# Lymphatic egress recycles tumor-experienced effector CD8 T cells to sustain immune surveillance

**DOI:** 10.64898/2026.04.30.721705

**Authors:** Ines Delclaux, Katherine S. Ventre, Naomi R. Besson, Tara Muijlwijk, Milad Ibrahim, Guanning Wang, Taylor A. Heim, Maria M. Steele, Alexander C. Huang, Markus Schober, Iman Osman, Amanda W. Lund

**Affiliations:** Ronald O. Perelman Department of Dermatology, NYU Grossman School of Medicine, NYU Langone Health, New York, NY, USA; Division of Hematology/Oncology, Department of Medicine, Perelman School of Medicine, University of Pennsylvania, Philadelphia, PA, USA; Tara Miller Melanoma Center, Abramson Cancer Center, University of Pennsylvania, Philadelphia, PA, USA; Abramson Cancer Center, Perelman School of Medicine, University of Pennsylvania, Philadelphia, PA, USA; Institute for Immunology and Immune Health, Philadelphia, PA, USA; Parker Institute for Cancer Immunotherapy, University of Pennsylvania, Philadelphia, PA, USA; Department of Cancer Biology, Perelman School of Medicine, University of Pennsylvania, Philadelphia, PA, USA; Department of Pathology, NYU Grossman School of Medicine, NYU Langone Health, New York, NY, USA; Laura and Isaac Perlmutter Cancer Center, New York University Langone Health, New York, NY, USA; Translational Immunology Center, NYU Langone Health, New York, NY, USA

**Keywords:** lymphatic transport, stem-like T cells, effector T cells, immune checkpoint blockade, melanoma, lymph node metastasis, T cell migration, tumor-draining lymph node

## Abstract

Successful anti-tumor immune surveillance depends on stem-like CD8^+^ T cells that are enriched in tumor-draining lymph nodes (LN), but how they are maintained over time remains poorly understood. Here, we identify a continuous lymphatic circuit that sustains stem-like CD8^+^ T cells. Using photoconversion to fate-map intratumoral T cells we demonstrate that effector cells exit the tumor microenvironment and migrate back to the draining LN. These tumor-specific, migratory effector T cells avoid chronic antigen stimulation, re-express the transcription factor associated with self-renewal, TCF1, and enter a stem-like state in the LN. Antigen presentation in LNs by dendritic cells drives their proliferation thereby inflating the LN stem-like population. Consequently, maintenance of stem-like T cells and ICB response depends on constitutive lymphatic transport, while LN metastasis compromises the stem-like niche, diminishing ICB response. We, therefore, define a continuous, peripheral lymphatic circuit that recycles tumor-experienced effector T cells to fuel durable, systemic immune surveillance.

## Supplemental Table 1 for "Lymphatic egress recycles tumor-experienced effector CD8 T cells to sustain immune surveillance" (part 1 of 2)

### Sheet: CLUSTER 0
	p_val	avg_log2FC	pct.1	pct.2	p_val_adj
Rpl12	8.1471e-137	1.11285	1	0.978	1.37075e-132
Rplp1	1.29489e-136	1.08509	1	0.98	2.17865e-132
Rps24	1.09811e-134	0.964211	1	0.991	1.84756e-130
Rps16	2.23087e-129	0.957889	1	0.984	3.75344e-125
Rpl13	4.86318e-123	0.871752	1	0.989	8.1823e-119
Rps19	5.30447e-116	1.10066	1	0.958	8.92477e-112
Rps20	2.74362e-111	1.06082	0.995	0.964	4.61614e-107
Rps7	9.535e-109	0.802992	1	0.985	1.60426e-104
Rpl8	4.59287e-103	0.79142	1	0.98	7.7275e-99
Tpt1	5.50168e-101	0.658454	1	0.998	9.25658e-97
Rps18	1.06933e-97	0.881585	1	0.962	1.79915e-93
Sell	2.45204e-97	2.51595	0.66	0.12	4.12555e-93
Rpl23	7.37676e-97	0.810888	1	0.99	1.24114e-92
Rps21	5.88692e-93	0.843255	1	0.979	9.90474e-89
Rpl27a	1.40983e-91	0.747548	1	0.982	2.37204e-87
Rps10	5.73915e-91	0.65931	1	0.988	9.65612e-87
Rplp2	1.01886e-90	0.902999	0.995	0.943	1.71423e-86
Rps3	3.1133e-89	0.656363	1	0.993	5.23813e-85
Rps27a	1.29764e-88	0.778903	1	0.968	2.18329e-84
Rpl30	1.40317e-85	0.832494	1	0.967	2.36084e-81
Rps23	1.61733e-85	0.769251	0.998	0.976	2.72116e-81
Rps27	9.42081e-85	0.833401	1	0.972	1.58505e-80
Rps9	1.46055e-84	0.661532	1	0.99	2.45737e-80
Rps5	1.44648e-83	0.717139	0.998	0.982	2.4337e-79
Rpl32	1.47742e-82	0.722664	0.998	0.981	2.48576e-78
Rps4x	9.60517e-81	0.672856	1	0.986	1.61607e-76
Rpl39	1.85619e-78	0.759362	1	0.968	3.12304e-74
Rps3a1	4.45752e-78	0.67675	1	0.988	7.49978e-74
Rpl9	4.25779e-76	0.655881	1	0.979	7.16373e-72
Rps14	1.9729e-74	0.62569	0.998	0.988	3.31941e-70
Rps8	4.4134e-74	0.693501	1	0.983	7.42555e-70
Rps28	1.30119e-73	0.757756	0.998	0.956	2.18925e-69
Rpl37a	3.30609e-73	0.708441	1	0.972	5.5625e-69
Rpl19	9.75701e-73	0.5417	1	0.991	1.64162e-68
Rps29	9.88527e-73	0.683954	1	0.981	1.6632e-68
Rpl21	7.43506e-71	0.733609	0.995	0.958	1.25095e-66
Rpl18a	2.08023e-70	0.607961	1	0.982	3.49998e-66
Rpl36a	6.63049e-70	1.15484	0.944	0.764	1.11558e-65
Rpsa	1.33843e-69	0.602823	1	0.987	2.25191e-65
Rps6	7.53432e-69	0.723551	0.998	0.972	1.26765e-64
Rpl3	1.23038e-68	0.708998	0.995	0.973	2.07011e-64
Rpl17	1.88312e-68	0.601565	1	0.985	3.16834e-64
Rpl35a	2.98921e-68	0.721869	0.995	0.967	5.02934e-64
Eef1b2	9.01942e-68	0.83891	0.988	0.921	1.51752e-63
Rpl26	1.38806e-64	0.734896	0.998	0.953	2.33541e-60
Rps13	7.57617e-64	0.610447	1	0.984	1.27469e-59
Rpl5	2.04948e-61	0.717264	0.995	0.957	3.44825e-57
Rps12	2.59016e-61	0.747557	0.998	0.959	4.35794e-57
Rplp0	6.08519e-61	0.599631	1	0.981	1.02383e-56
Rps2	8.34589e-61	0.774277	0.995	0.923	1.4042e-56
Rpl36	1.33228e-60	0.73877	0.991	0.948	2.24157e-56
Rpl10a	6.35877e-60	0.671295	1	0.949	1.06986e-55
Rps15a	9.90862e-59	0.566757	1	0.984	1.66712e-54
Rpl18	1.66122e-57	0.51777	1	0.986	2.79499e-53
Lef1	1.95346e-56	2.2992	0.542	0.159	3.28669e-52
Eef1a1	4.54187e-55	0.493672	1	0.991	7.6417e-51
Rack1	3.3127e-54	0.582038	0.995	0.972	5.57362e-50
Rpl15	2.43672e-51	0.601216	1	0.966	4.09979e-47
Uba52	3.71174e-51	0.93083	0.956	0.798	6.245e-47
Rps15	1.18978e-50	0.751016	0.998	0.914	2.0018e-46
Klf2	7.25274e-50	1.05085	0.873	0.465	1.22027e-45
Rpl23a	1.75582e-48	0.762547	0.97	0.913	2.95417e-44
Rpl10	5.08196e-47	0.610618	0.995	0.934	8.55039e-43
mt-Nd2	7.22406e-47	0.808964	0.956	0.855	1.21545e-42
Rpl37	2.30898e-45	0.567571	0.995	0.97	3.88487e-41
Rpl35	6.08465e-45	0.784344	0.965	0.858	1.02374e-40
Rpl11	2.55868e-44	0.491484	0.995	0.978	4.30499e-40
Rpl14	4.65255e-43	0.654903	0.984	0.938	7.82792e-39
Rpl34	2.01607e-42	0.509124	1	0.963	3.39204e-38
Npm1	2.86849e-40	0.773699	0.965	0.823	4.82624e-36
Dapl1	4.28293e-39	2.38012	0.354	0.08	7.20603e-35
Treml2	1.28771e-35	3.38004	0.225	0.027	2.16658e-31
Rps25	1.31253e-34	0.643968	0.963	0.881	2.20834e-30
Bcl2	1.2094e-33	1.34807	0.583	0.282	2.03481e-29
Rpl38	3.02854e-33	0.45794	0.991	0.966	5.09552e-29
Cmah	1.03714e-32	1.58819	0.468	0.182	1.74499e-28
Pik3ip1	6.54324e-32	2.18627	0.308	0.074	1.1009e-27
Igfbp4	1.41374e-30	5.12234	0.134	0.003	2.37861e-26
Rpl6	3.54148e-30	0.428321	0.993	0.974	5.95854e-26
Satb1	4.69555e-29	1.19084	0.65	0.381	7.90026e-25
Rpl28	2.9043e-27	0.451691	0.995	0.941	4.88649e-23
Rps11	4.80588e-27	0.399064	1	0.979	8.0859e-23
Tcf7	1.37341e-26	0.834822	0.644	0.327	2.31076e-22
Il6ra	3.17778e-26	2.87976	0.178	0.024	5.34662e-22
Sidt1	6.90752e-26	1.55415	0.405	0.155	1.16219e-21
Txk	2.82522e-25	1.30454	0.498	0.248	4.75344e-21
Rapgef6	2.94906e-25	0.914953	0.701	0.461	4.96179e-21
Rpl4	5.41298e-25	0.544207	0.965	0.873	9.10734e-21
mt-Nd4	8.02991e-25	0.530045	0.963	0.86	1.35103e-20
Foxp1	9.87719e-25	1.17377	0.576	0.331	1.66184e-20
Rps26	2.62198e-24	0.488066	0.984	0.907	4.41149e-20
Pde2a	4.48737e-24	2.51271	0.185	0.032	7.54999e-20
S1pr1	4.54216e-24	1.12861	0.463	0.199	7.64218e-20
Eef1g	6.56167e-24	0.745774	0.838	0.688	1.104e-19
Rpl7	1.87325e-23	0.366572	1	0.969	3.15174e-19
Klf3	2.50377e-23	1.21033	0.384	0.145	4.2126e-19
Rpl22	4.63502e-23	0.487092	0.981	0.89	7.79842e-19
Actn1	1.0843e-22	1.76254	0.31	0.11	1.82433e-18
Rpl22l1	1.22199e-22	0.688832	0.852	0.707	2.05599e-18
Nme2	8.30615e-22	0.585764	0.894	0.736	1.39751e-17
Ripor2	1.61302e-21	0.814317	0.586	0.313	2.7139e-17
Dph5	3.4722e-21	2.0193	0.227	0.061	5.84198e-17
Ccr7	6.01141e-21	1.56153	0.303	0.107	1.01142e-16
Arl4c	6.88117e-21	0.708275	0.762	0.524	1.15776e-16
Gm2682	7.7284e-21	0.819423	0.602	0.338	1.3003e-16
Rps17	7.7399e-21	0.628953	0.882	0.759	1.30224e-16
Rflnb	9.14769e-21	2.39824	0.171	0.032	1.5391e-16
Txnip	1.20673e-20	0.711162	0.752	0.55	2.03033e-16
Gas5	1.44104e-20	0.828737	0.741	0.562	2.42455e-16
Dtx1	3.25148e-19	1.36343	0.243	0.072	5.47061e-15
Il6st	1.30775e-18	2.41436	0.19	0.049	2.20029e-14
Rpl27	4.83651e-18	0.3102	0.998	0.972	8.13743e-14
Hsp90ab1	9.15969e-18	0.419689	0.988	0.926	1.54112e-13
mt-Atp6	1.64814e-17	0.296468	0.998	0.975	2.773e-13
Rpl41	1.81796e-17	0.320184	0.993	0.958	3.05872e-13
Ighm	5.04923e-17	1.36719	0.306	0.128	8.49533e-13
Atp1b1	1.90811e-16	3.08582	0.118	0.018	3.21039e-12
Macf1	2.07956e-16	0.561779	0.817	0.667	3.49885e-12
Gnl3	2.72098e-16	1.43898	0.308	0.133	4.57805e-12
Fau	2.83801e-16	0.234862	1	0.991	4.77495e-12
Rpl31	3.89318e-16	0.565317	0.831	0.688	6.55028e-12
Nsg2	7.59914e-16	1.7218	0.197	0.06	1.27855e-11
Rpl13a	8.82262e-16	0.237658	0.998	0.986	1.48441e-11
mt-Nd1	1.42034e-15	0.42002	0.933	0.868	2.38972e-11
mt-Nd5	3.43186e-15	0.615279	0.787	0.652	5.7741e-11
Fbl	4.08453e-15	1.15078	0.394	0.217	6.87222e-11
Il7r	4.32753e-15	0.622671	0.678	0.477	7.28107e-11
Gm10076	5.96224e-15	0.431998	0.935	0.853	1.00315e-10
Tdrp	1.09531e-14	2.18239	0.132	0.028	1.84286e-10
mt-Nd4l	1.50792e-14	0.686633	0.674	0.529	2.53708e-10
Kcnq1ot1	1.62226e-14	1.02523	0.458	0.273	2.72946e-10
Add3	4.43292e-14	0.905553	0.447	0.264	7.45839e-10
Fam241a	6.00235e-14	1.35414	0.248	0.1	1.0099e-09
Cd2ap	6.4956e-14	1.32072	0.259	0.109	1.09289e-09
G0s2	3.12263e-13	3.46616	0.076	0.008	5.25383e-09
Id3	3.63964e-13	1.54191	0.197	0.069	6.12369e-09
Gpatch4	4.93524e-13	1.80767	0.174	0.058	8.30354e-09
Rapgef4	5.34314e-13	2.96695	0.09	0.014	8.98983e-09
Wdr89	5.42708e-13	1.34861	0.301	0.154	9.13107e-09
Ssh2	6.05696e-13	0.756828	0.572	0.393	1.01908e-08
Eomes	8.58239e-13	1.2981	0.215	0.083	1.44399e-08
Fubp1	1.06719e-12	0.880339	0.509	0.361	1.79554e-08
Ablim1	1.70863e-12	0.616696	0.697	0.562	2.87478e-08
Art2b	5.70857e-12	2.59366	0.104	0.022	9.60468e-08
mt-Co3	9.71142e-12	0.223669	0.995	0.98	1.63395e-07
Dkc1	2.88446e-11	1.349	0.245	0.117	4.8531e-07
Scml4	1.01084e-10	1.50613	0.181	0.07	1.70075e-06
A930005H10Rik	1.62197e-10	1.44343	0.178	0.071	2.72896e-06
F2rl1	2.11341e-10	1.72041	0.134	0.042	3.55582e-06
Tmsb10	2.27928e-10	0.229774	1	0.98	3.83489e-06
Acp5	2.74018e-10	0.844452	0.319	0.175	4.61036e-06
D030028A08Rik	2.78523e-10	3.60056	0.06	0.007	4.68615e-06
C1qbp	3.24101e-10	1.01894	0.301	0.167	5.453e-06
Peli1	6.55366e-10	0.673156	0.576	0.438	1.10265e-05
Il4ra	7.14046e-10	1.80098	0.153	0.058	1.20138e-05
Mdn1	1.10335e-09	1.30191	0.208	0.097	1.85638e-05
Jun	1.13728e-09	0.711271	0.523	0.387	1.91347e-05
Tmem108	1.26843e-09	2.2951	0.065	0.01	2.13414e-05
Klk8	1.30434e-09	0.719721	0.486	0.35	2.19456e-05
Fam189b	1.84155e-09	0.776496	0.37	0.235	3.0984e-05
Prag1	2.64296e-09	1.82387	0.095	0.024	4.44678e-05
mt-Cytb	3.90068e-09	0.270595	0.979	0.92	6.56289e-05
Dgka	4.43279e-09	0.791727	0.398	0.264	7.45818e-05
Gramd4	5.90857e-09	1.33494	0.157	0.064	9.94116e-05
Hspe1	6.07723e-09	0.54642	0.572	0.441	0.000102249
Rgs10	7.54457e-09	0.691084	0.412	0.281	0.000126937
Cd55	1.34312e-08	1.78817	0.109	0.035	0.000225981
Gm43698	1.38874e-08	5.03514	0.035	0.001	0.000233656
Jak1	1.62073e-08	0.366474	0.808	0.722	0.000272688
Hspd1	1.85514e-08	0.557277	0.491	0.363	0.000312127
Mettl1	2.56074e-08	2.01754	0.118	0.042	0.000430844
Slc16a5	2.71219e-08	3.67266	0.037	0.002	0.000456326
Snhg1	2.97158e-08	0.96812	0.329	0.217	0.000499969
Naca	3.91324e-08	0.256097	0.975	0.9	0.000658403
Bola2	4.30001e-08	0.882305	0.373	0.255	0.000723477
Sh3bp5	4.90673e-08	1.36176	0.15	0.063	0.000825558
Pdk1	5.2315e-08	1.38994	0.146	0.061	0.000880199
Itpr2	8.16059e-08	0.780331	0.352	0.228	0.00137302
Arhgap15	8.70018e-08	0.608234	0.502	0.383	0.00146381
Znrf3	9.31538e-08	2.07302	0.074	0.018	0.00156731
Utp14a	1.22085e-07	0.955456	0.222	0.12	0.00205408
Gm19705	1.28106e-07	3.97488	0.037	0.003	0.00215538
Sptbn1	1.71567e-07	0.622066	0.486	0.376	0.00288661
Ccr9	1.74877e-07	3.75761	0.039	0.004	0.0029423
Ttc27	1.8869e-07	2.43985	0.062	0.014	0.00317471
Ikbkb	1.97117e-07	0.765885	0.333	0.22	0.00331649
Trim12a	2.06846e-07	0.56288	0.41	0.283	0.00348019
Enpp4	2.27861e-07	3.48304	0.044	0.006	0.00383376
Art4	2.56071e-07	6.85795	0.025	0	0.0043084
Spice1	2.71671e-07	1.57081	0.111	0.042	0.00457087
BE692007	3.56786e-07	0.629037	0.454	0.331	0.00600293
Rpl7a	4.03564e-07	0.220659	0.988	0.93	0.00678996
Utp20	5.23263e-07	1.87763	0.111	0.043	0.0088039
Gtpbp4	5.55473e-07	0.863403	0.285	0.182	0.00934583
Auts2	5.73522e-07	5.49236	0.028	0.001	0.00964951
Bach2	6.45446e-07	1.50741	0.118	0.047	0.0108596
Vipr1	6.64658e-07	1.45698	0.058	0.013	0.0111829
Srsf5	6.83661e-07	0.427536	0.729	0.645	0.0115026
Snhg8	7.05614e-07	0.87551	0.352	0.247	0.011872
Tfap4	7.30366e-07	1.95872	0.056	0.012	0.0122884
Ttc28	7.3484e-07	3.08059	0.049	0.009	0.0123637
Fam169b	8.301e-07	0.847678	0.282	0.182	0.0139664
Tanc1	9.14676e-07	1.48541	0.106	0.041	0.0153894
Kif21b	9.75648e-07	0.671712	0.331	0.218	0.0164153
Ppp1r14b	1.07839e-06	0.723295	0.352	0.251	0.0181439
Atp1b3	1.07976e-06	0.360825	0.655	0.556	0.0181669
Apol7e	1.219e-06	0.939071	0.204	0.111	0.0205097
Trmt1	1.27846e-06	1.32921	0.118	0.049	0.0215102
Dennd2d	1.31707e-06	0.958439	0.222	0.127	0.0221597
Ddx5	1.34965e-06	0.227564	0.949	0.91	0.0227078
Ttc3	1.37299e-06	0.962453	0.241	0.148	0.0231006
Gimap6	2.26502e-06	0.41392	0.667	0.571	0.038109
Sdad1	2.31221e-06	1.42777	0.12	0.052	0.038903
Mybbp1a	2.48397e-06	1.09057	0.238	0.15	0.0417929
Eif4a2	2.63939e-06	0.487487	0.523	0.418	0.0444077
Eif2b3	2.65118e-06	1.73717	0.086	0.03	0.044606
Ugcg	2.68049e-06	0.520826	0.484	0.363	0.0450993
Pus7	2.87402e-06	1.89862	0.079	0.026	0.0483554
Chordc1	3.07523e-06	0.799111	0.317	0.226	0.0517407
Cxcr5	3.37867e-06	3.94564	0.028	0.002	0.056846
mt-Co1	3.39119e-06	0.137066	0.998	0.983	0.0570568
Zfp652	4.00053e-06	0.753446	0.259	0.16	0.0673089
Zbtb20	4.03842e-06	0.843476	0.183	0.097	0.0679464
Crlf3	4.34599e-06	0.571812	0.41	0.311	0.0731213
Maml3	4.64459e-06	4.00405	0.03	0.003	0.0781452
Cd27	4.65403e-06	0.571651	0.475	0.375	0.0783041
Eef2k	4.71178e-06	3.73437	0.03	0.003	0.0792758
Eef1d	4.99759e-06	0.340551	0.736	0.652	0.0840844
Abcg1	5.41517e-06	0.785873	0.199	0.111	0.0911102
Myc	5.8025e-06	1.38988	0.146	0.074	0.097627
H2-Ke6	5.87791e-06	1.05237	0.199	0.117	0.0988959
Utrn	6.964e-06	0.38231	0.623	0.522	0.117169
Apex1	7.19758e-06	1.65724	0.106	0.046	0.121099
Il27ra	7.97387e-06	0.671014	0.259	0.165	0.13416
Socs3	8.15145e-06	1.2019	0.141	0.07	0.137148
Cd72	8.26496e-06	1.29349	0.109	0.047	0.139058
Usp28	8.39484e-06	2.40178	0.06	0.017	0.141243
Tnfsf8	9.56289e-06	1.0151	0.171	0.094	0.160896
Grap2	1.11762e-05	0.479083	0.449	0.347	0.18804
Boll	1.11801e-05	4.45341	0.025	0.002	0.188106
Rpl24	1.12911e-05	0.181627	0.986	0.95	0.189973
Gm11342	1.13337e-05	6.09212	0.019	0	0.19069
Fgf13	1.14783e-05	1.18057	0.109	0.047	0.193123
Cacna2d4	1.17504e-05	3.52509	0.025	0.002	0.1977
Ncl	1.22102e-05	0.23938	0.845	0.767	0.205436
Cct3	1.47233e-05	0.637962	0.375	0.287	0.247719
Ifi208	1.51025e-05	0.789055	0.197	0.114	0.2541
Rrp15	1.81401e-05	1.31374	0.113	0.052	0.305207
Rnf122	1.86392e-05	2.93787	0.03	0.004	0.313605
Gm20186	1.96295e-05	1.00514	0.093	0.038	0.330266
Macrod1	1.9664e-05	2.7274	0.037	0.007	0.330847
Tsr1	2.09519e-05	1.36292	0.123	0.06	0.352516
Limd2	2.26234e-05	0.366822	0.681	0.597	0.380638
Usp24	2.77976e-05	0.780928	0.236	0.151	0.467694
Tbc1d1	2.78048e-05	0.501978	0.326	0.237	0.467816
Smad7	2.789e-05	0.374562	0.498	0.392	0.46925
Tcp11l2	2.9019e-05	0.92473	0.167	0.094	0.488244
Gm20069	3.02734e-05	1.40515	0.088	0.036	0.509349
Ldlrap1	3.82573e-05	0.868671	0.132	0.067	0.643679
Gm15675	4.04277e-05	6.03541	0.016	0	0.680196
Ube2cbp	4.04277e-05	6.31118	0.016	0	0.680196
Btla	4.32578e-05	1.27477	0.088	0.037	0.727812
Gm26917	4.42597e-05	0.36969	0.382	0.292	0.744669
Rpl9-ps6	4.58264e-05	1.28076	0.104	0.048	0.77103
Impdh2	4.66897e-05	0.854846	0.25	0.175	0.785554
Chd3	4.69873e-05	0.542636	0.435	0.346	0.790561
Rras2	5.22553e-05	0.975541	0.144	0.077	0.879195
Ssbp2	5.35757e-05	0.930243	0.139	0.073	0.901411
Nrp2	5.6324e-05	3.08894	0.028	0.004	0.947651
Nme4	5.72405e-05	2.94245	0.032	0.006	0.963072
Rasgrp2	5.80351e-05	0.549588	0.289	0.197	0.97644
Ccdc126	5.80642e-05	2.50443	0.032	0.006	0.97693
Thada	6.08111e-05	0.869748	0.137	0.071	1
Nop10	6.27376e-05	0.668624	0.363	0.287	1
Rnf144a	6.93844e-05	1.38666	0.067	0.024	1
Chd2	7.03528e-05	0.299207	0.546	0.458	1
Rcsd1	7.06009e-05	0.669658	0.28	0.197	1
Rrs1	7.19465e-05	1.05533	0.134	0.072	1
Aff3	7.25116e-05	1.00831	0.127	0.066	1
Hdac7	7.87117e-05	0.668667	0.236	0.155	1
Sco2	8.75995e-05	1.30459	0.088	0.039	1
Snhg12	8.77455e-05	0.892512	0.197	0.124	1
Pigw	8.83525e-05	3.3248	0.019	0.001	1
Rpl36al	9.01198e-05	0.276015	0.806	0.741	1
Fam117a	9.79985e-05	0.949079	0.106	0.05	1
Scrn2	0.000101182	2.57441	0.039	0.01	1
Cd69	0.000107691	0.407481	0.618	0.554	1
N4bp2	0.00011953	1.18383	0.116	0.06	1
Rcn3	0.000125621	1.6041	0.081	0.035	1
Eml5	0.000134005	1.16395	0.079	0.033	1
Larp1	0.000135464	0.657155	0.285	0.207	1
Camk2d	0.000139565	0.8287	0.213	0.139	1
1700062C10Rik	0.000145206	6.65538	0.014	0	1
Atic	0.000147295	0.85315	0.201	0.132	1
Crtc3	0.000160472	0.791831	0.178	0.109	1
Kcnc1	0.000167186	2.51525	0.03	0.006	1
Hmgn1	0.000173515	0.538295	0.25	0.169	1
Thumpd1	0.00017373	1.0795	0.157	0.096	1
Rictor	0.000185653	0.556191	0.308	0.231	1
Sh3pxd2a	0.000193958	1.61523	0.042	0.012	1
4932438A13Rik	0.000195217	0.465067	0.412	0.341	1
Eif4a1	0.000196633	0.31004	0.62	0.542	1
Grk6	0.000197337	0.610847	0.375	0.308	1
Bend4	0.000198284	1.32475	0.095	0.046	1
Lrpprc	0.000201421	1.30914	0.13	0.073	1
Ndufaf4	0.00021104	0.989281	0.148	0.086	1
Hspa9	0.000211519	0.799731	0.222	0.153	1
Gm20324	0.000220683	1.24364	0.083	0.038	1
Fcgrt	0.000225646	1.02549	0.097	0.046	1
Cebpz	0.000275526	0.751352	0.236	0.167	1
Nob1	0.000281333	1.08526	0.125	0.069	1
Samd3	0.000281864	0.770945	0.176	0.109	1
Mgat4a	0.000286525	1.06368	0.104	0.053	1
Ppan	0.000292171	1.31403	0.104	0.054	1
Srm	0.000316604	1.27223	0.093	0.045	1
Rpl29	0.000319955	0.24403	0.699	0.632	1
Klhdc1	0.000327818	1.86489	0.067	0.028	1
2410002F23Rik	0.000344243	1.08433	0.1	0.05	1
Bcl7a	0.000345373	0.955799	0.06	0.023	1
Nop56	0.000358851	0.397156	0.322	0.242	1
Pced1b	0.000366598	1.14937	0.123	0.069	1
Arhgef18	0.000400247	0.443901	0.275	0.194	1
Dcaf17	0.000409587	0.893213	0.12	0.066	1
2900005J15Rik	0.000440024	2.33809	0.019	0.002	1
Hsp90aa1	0.000446934	0.155249	0.727	0.642	1
Chst15	0.000452778	3.0929	0.028	0.006	1
Rnf167	0.000458751	0.573802	0.22	0.151	1
Ice2	0.000464415	1.68489	0.056	0.021	1
Elmsan1	0.000473979	0.853261	0.137	0.079	1
Me2	0.000483498	0.659716	0.25	0.184	1
Gm26771	0.000487461	3.44199	0.021	0.003	1
Nme1	0.000497487	0.212785	0.519	0.431	1
Traf3ip3	0.000512233	0.426474	0.444	0.379	1
Ddx21	0.000517888	0.499784	0.338	0.264	1
Cnr2	0.000518341	2.25645	0.021	0.003	1
Gm10638	0.000526655	5.39184	0.012	0	1
H2-Ob	0.000527082	2.26849	0.023	0.004	1
Nedd4l	0.000529637	2.21157	0.044	0.014	1
Gm49492	0.000552827	1.79457	0.023	0.004	1
Dyrk2	0.000559003	0.807188	0.148	0.09	1
Slc17a9	0.000561131	1.2941	0.072	0.032	1
A630023P12Rik	0.000565441	2.08661	0.044	0.014	1
Kmt2c	0.000570728	0.573182	0.303	0.233	1
Alkbh1	0.000583341	0.83165	0.192	0.128	1
Ipcef1	0.000588504	0.677838	0.292	0.225	1
Snhg4	0.000614844	0.943388	0.157	0.099	1
Ddx18	0.000615618	0.790255	0.178	0.116	1
Nol11	0.000630182	0.92891	0.146	0.09	1
Casc4	0.000633445	0.946811	0.079	0.037	1
1810041H14Rik	0.000674003	1.32174	0.049	0.017	1
Ipo4	0.000677602	2.04767	0.035	0.01	1
Frat2	0.000688383	1.20057	0.081	0.039	1
Gatad2b	0.000707058	0.481512	0.262	0.189	1
Ikbke	0.000723287	1.1527	0.102	0.055	1
Grcc10	0.000748571	0.308274	0.53	0.467	1
Crim1	0.000768194	0.909414	0.123	0.07	1
2810004N23Rik	0.000823606	0.838179	0.164	0.106	1
Gm26740	0.000843062	0.300385	0.384	0.293	1
Peak1	0.000856471	0.453702	0.315	0.245	1
Rreb1	0.000863299	1.00627	0.088	0.044	1
Klf13	0.000863337	0.362338	0.493	0.423	1
Dnah8	0.000876329	0.816039	0.157	0.099	1
Taf4b	0.000891512	1.31489	0.056	0.022	1
Mfhas1	0.000924947	2.09249	0.053	0.021	1
Metap1d	0.000948341	1.69064	0.058	0.024	1
Wdr46	0.0010365	1.33318	0.081	0.041	1
Nom1	0.00103798	0.668254	0.19	0.128	1
Gm48086	0.00105212	3.72673	0.014	0.001	1
Hspa8	0.00115118	0.118095	0.947	0.914	1
Ftsj3	0.00116694	0.780963	0.164	0.108	1
Srpk1	0.00118261	0.313555	0.495	0.424	1
Polr1b	0.00120311	2.00614	0.042	0.014	1
Epb41l4aos	0.00121325	1.26326	0.086	0.044	1
Cbr1	0.00125201	0.7414	0.144	0.089	1
Eny2	0.00127138	0.617293	0.245	0.184	1
Aqp9	0.00130899	1.62923	0.025	0.006	1
Mphosph10	0.0013398	0.567065	0.241	0.177	1
Emc6	0.00135089	0.582769	0.271	0.208	1
Dctd	0.00136449	1.52755	0.035	0.011	1
5830411N06Rik	0.00141739	3.06837	0.016	0.002	1
Gimap3	0.00145031	0.156472	0.685	0.622	1
Rita1	0.00153545	3.20449	0.019	0.003	1
Raver2	0.00154023	3.06067	0.019	0.003	1
BC065397	0.00158391	2.50131	0.019	0.003	1
Bcl9l	0.00161862	0.512083	0.148	0.093	1
Sun2	0.00165752	0.543937	0.252	0.187	1
Pdlim1	0.00166518	0.623815	0.204	0.144	1
Zfp318	0.00167376	0.724972	0.139	0.085	1
Gm15446	0.00168144	1.7465	0.032	0.01	1
Gart	0.00169783	0.977338	0.12	0.072	1
AW011738	0.0017011	0.582099	0.106	0.059	1
Klhl3	0.00173947	1.44888	0.039	0.014	1
Wdr43	0.00182388	0.758839	0.22	0.162	1
Als2cl	0.00182487	1.44979	0.044	0.016	1
Mrpl23	0.00187063	0.635036	0.234	0.18	1
Tatdn2	0.00188395	1.16952	0.125	0.078	1
Rrp1b	0.00190339	1.00451	0.132	0.084	1
Letm2	0.00191078	0.822691	0.127	0.078	1
Mia2	0.00192078	0.643273	0.294	0.237	1
Smg1	0.00197474	0.262896	0.403	0.339	1
Gm17066	0.00198582	1.68991	0.03	0.009	1
Tasor2	0.00199391	0.580313	0.204	0.143	1
Ptpn18	0.00202448	0.226636	0.734	0.69	1
Klhl6	0.00202631	0.483163	0.28	0.212	1
Evl	0.0021721	0.295494	0.449	0.383	1
Zfp950	0.00218826	0.710891	0.132	0.084	1
Itfg2	0.00219108	0.727325	0.074	0.037	1
Exosc1	0.00220995	0.638113	0.171	0.115	1
Bptf	0.00224687	0.219485	0.532	0.471	1
Tmem131l	0.00231181	0.777674	0.188	0.133	1
Snapc4	0.0023792	1.39702	0.042	0.015	1
Utp18	0.00241511	0.717994	0.16	0.106	1
Slc12a7	0.00247446	0.650378	0.113	0.067	1
Atp11b	0.00248598	0.222539	0.572	0.51	1
Ppp1r15a	0.00248939	0.529111	0.375	0.313	1
Ahctf1	0.00260655	0.666133	0.176	0.122	1
Trmt61a	0.00261696	1.10373	0.035	0.012	1
Malt1	0.00263091	0.303563	0.454	0.397	1
Kdm5b	0.00271646	0.6207	0.167	0.112	1
Arid4a	0.00276315	0.487278	0.375	0.319	1
Shmt2	0.00281122	1.34365	0.083	0.045	1
Spata5	0.00282216	1.09852	0.111	0.068	1
Btg1	0.00286781	0.125102	0.88	0.819	1
Pam	0.00299685	2.30529	0.032	0.011	1
Prrc2c	0.00303332	0.125251	0.794	0.748	1
Elf1	0.00303821	0.191503	0.586	0.514	1
L3mbtl3	0.00308436	0.643061	0.134	0.086	1
Zfp281	0.00310823	0.87997	0.139	0.092	1
Dnajc7	0.00324964	0.418113	0.352	0.296	1
Nsa2	0.00329132	0.280093	0.586	0.547	1
Ccdc91	0.00333934	1.29503	0.051	0.022	1
Tnrc6c	0.00336321	0.448158	0.317	0.258	1
Bclaf1	0.00336683	0.32868	0.477	0.425	1
B630019A10Rik	0.00347905	1.60424	0.023	0.006	1
Atp23	0.00349725	1.63457	0.037	0.014	1
Rnf138	0.0036531	0.300662	0.35	0.276	1
Gm4814	0.00367464	4.11344	0.012	0.001	1
Gm49066	0.00367464	4.33413	0.012	0.001	1
Pag1	0.00368263	0.451156	0.227	0.164	1
Myo7a	0.00368902	3.68116	0.012	0.001	1
Zdhhc14	0.00368902	4.03498	0.012	0.001	1
Rragd	0.00370345	3.40539	0.012	0.001	1
Gm43653	0.00371793	3.28241	0.012	0.001	1
1700029J07Rik	0.00374705	2.38961	0.012	0.001	1
Xkrx	0.00374705	2.06484	0.012	0.001	1
H2afj	0.00378927	0.288243	0.491	0.446	1
Pecam1	0.00379802	0.856662	0.141	0.095	1
Timm10	0.00383138	1.06355	0.106	0.065	1
Spon1	0.00386261	2.55048	0.021	0.005	1
Polr3d	0.00387772	1.0555	0.069	0.036	1
Ddx43	0.00395227	2.48777	0.021	0.005	1
Gpr132	0.00397349	0.579508	0.12	0.074	1
Npm3	0.00397864	0.447795	0.331	0.275	1
Haao	0.00399679	1.23545	0.069	0.036	1
Zfp638	0.00400652	0.364967	0.352	0.297	1
Mri1	0.00402954	0.662107	0.192	0.139	1
Eif5	0.00403344	0.237594	0.535	0.486	1
Filip1l	0.00405445	0.586385	0.188	0.134	1
Rpgrip1	0.00408507	1.1642	0.116	0.073	1
Fscn1	0.00408993	0.786322	0.046	0.019	1
Cpne4	0.00411635	1.64975	0.021	0.005	1
Smad1	0.0041398	1.24728	0.049	0.021	1
Golga1	0.00416891	0.92433	0.079	0.042	1
Zfp296	0.00432623	1.60828	0.035	0.013	1
9930021J03Rik	0.00434761	0.662773	0.118	0.072	1
Abce1	0.00437322	0.569719	0.174	0.122	1
Galnt11	0.00440043	0.550853	0.15	0.099	1
Patj	0.0044124	1.52621	0.035	0.013	1
Lpin1	0.00446035	0.533897	0.111	0.068	1
Peg13	0.00446899	1.60429	0.039	0.015	1
Rbm25	0.00452171	0.220925	0.593	0.564	1
Neurl2	0.00452662	3.38324	0.014	0.002	1
Gm28529	0.00454167	2.94099	0.014	0.002	1
Dnaaf5	0.00455676	1.50597	0.035	0.013	1
Rrp9	0.0045687	1.01325	0.09	0.052	1
Prdm9	0.00458503	1.91504	0.019	0.004	1
Thra	0.0045979	1.41459	0.044	0.018	1
Gm16069	0.00463166	2.85035	0.016	0.003	1
Usp53	0.00467265	0.839994	0.1	0.059	1
Car12	0.00467303	2.73197	0.016	0.003	1
Zfp516	0.00477086	2.27009	0.016	0.003	1
Plekha6	0.00479915	2.09608	0.016	0.003	1
Noc2l	0.00485784	0.601839	0.157	0.108	1
Nrarp	0.0048662	1.11556	0.044	0.018	1
Foxo1	0.00498821	0.502751	0.25	0.193	1
Rcor1	0.00500445	0.557993	0.197	0.145	1
Ramp1	0.00532935	1.38717	0.062	0.032	1
Galnt10	0.00538028	0.840066	0.088	0.05	1
Tcf12	0.00539285	0.292227	0.317	0.256	1
Sgk3	0.00545712	1.75335	0.042	0.017	1
Sf3b3	0.00562807	0.493128	0.264	0.209	1
Mat2a	0.00564466	0.387893	0.289	0.23	1
Nifk	0.00568543	0.736629	0.141	0.097	1
Trp53	0.00569594	0.457767	0.331	0.286	1
Plekha1	0.0057862	0.678315	0.081	0.044	1
Gramd3	0.00579654	0.279769	0.426	0.367	1
Scmh1	0.00581725	2.06815	0.025	0.008	1
Tec	0.00582501	0.973054	0.074	0.041	1
Clcf1	0.00589212	1.07168	0.06	0.03	1
Jade2	0.00610015	0.646587	0.13	0.085	1
Gm14085	0.00611879	1.49804	0.025	0.008	1
Rab20	0.00618336	1.607	0.025	0.008	1
Tha1	0.00620936	1.2034	0.025	0.008	1
Nop2	0.00640987	1.19459	0.067	0.036	1
Fdx2	0.00641992	0.700713	0.171	0.124	1
Pakap.1	0.0064236	1.59134	0.044	0.019	1
Dnttip2	0.0065354	0.509265	0.269	0.217	1
Emb	0.00657495	0.125983	0.653	0.551	1
Nolc1	0.00659625	0.678588	0.197	0.15	1
Mgst2	0.00662304	0.717826	0.139	0.094	1
Gm3448	0.00666886	1.12553	0.056	0.027	1
Mylip	0.00671111	0.423749	0.157	0.107	1
Atad3a	0.0068205	0.869558	0.081	0.046	1
Nop58	0.00685271	0.530554	0.273	0.225	1
Atp6v1h	0.00687911	0.631908	0.176	0.128	1
Cct8	0.0068891	0.341273	0.426	0.376	1
Nudt8	0.00689119	1.30843	0.044	0.019	1
Stk38	0.00691628	0.348174	0.412	0.357	1
Wdr36	0.00702749	0.721155	0.146	0.101	1
Dusp10	0.00706	1.08258	0.116	0.076	1
4933406P04Rik	0.00721182	2.01562	0.023	0.007	1
Stk4	0.00741181	0.292528	0.472	0.43	1
Stip1	0.00741566	0.575423	0.259	0.211	1
Akap8l	0.00755196	0.462744	0.208	0.154	1
Ppm1h	0.00763735	0.532183	0.222	0.172	1
Tbc1d15	0.00763858	0.65811	0.199	0.151	1
Rhoh	0.00769747	0.241296	0.456	0.41	1
Slc49a4	0.00780597	1.26986	0.035	0.014	1
Ttll4	0.0080764	1.02506	0.035	0.014	1
Ppp2r5a	0.00812161	0.374401	0.426	0.381	1
Kbtbd11	0.00847248	0.275294	0.229	0.172	1
Atm	0.00855635	0.533909	0.199	0.149	1
Gm47664	0.00877314	0.799855	0.141	0.098	1
Zzz3	0.00878878	0.645265	0.153	0.109	1
Luc7l	0.00881309	0.461166	0.199	0.15	1
Ift80	0.00885002	0.900792	0.102	0.065	1
A230072E10Rik	0.00892452	2.09944	0.021	0.006	1
Adpgk	0.0089641	1.32532	0.049	0.023	1
Gm12940	0.00896513	1.93692	0.021	0.006	1
Lars	0.00898663	0.737508	0.171	0.126	1
Nol8	0.00901945	0.605975	0.183	0.134	1
Zfp94	0.00906739	1.80192	0.021	0.006	1
4930523C07Rik	0.00915385	0.18106	0.505	0.445	1
Mipol1	0.00919044	1.87624	0.032	0.013	1
Dph6	0.00947761	1.15009	0.069	0.039	1
Atf7	0.0095187	0.653656	0.116	0.075	1
Timm9	0.0096	0.774542	0.123	0.083	1
Nin	0.00961605	0.449295	0.236	0.184	1
Cd3eap	0.00962215	1.09714	0.074	0.042	1
Meis3	0.00962581	0.897949	0.049	0.023	1
Rasa3	0.00967466	0.225761	0.301	0.236	1
Dhx9	0.00985087	0.335998	0.4	0.355	1
1500015A07Rik	0.00991539	1.11055	0.032	0.013	1
Eef2	0.00994126	0.117128	0.894	0.843	1
Shfl	0.0100442	1.06995	0.067	0.037	1
P2rx4	0.0101437	0.844342	0.049	0.023	1
Eef1akmt4	0.0103743	1.60857	0.039	0.017	1
Lrrc75aos2	0.0103763	2.52201	0.019	0.005	1
Inafm2	0.0106057	1.62001	0.039	0.017	1
Elovl7	0.0110864	1.76364	0.025	0.009	1
Hsph1	0.0113858	0.492887	0.269	0.222	1
Hlcs	0.0117292	1.09278	0.069	0.04	1
Rpf2	0.0118263	1.09232	0.095	0.061	1
Zfp831	0.0120425	0.87676	0.083	0.05	1
Bckdhb	0.0122478	2.33358	0.016	0.004	1
Klf7	0.0122622	0.670725	0.13	0.09	1
Nufip2	0.0122624	0.331629	0.322	0.272	1
Afp	0.0123106	2.20486	0.016	0.004	1
Map4k4	0.0123113	0.25101	0.389	0.34	1
Lair1	0.0124028	1.18924	0.049	0.024	1
Trim65	0.0124291	0.722291	0.051	0.025	1
Slc26a11	0.0124313	1.28258	0.03	0.012	1
Tmlhe	0.0125325	1.64193	0.016	0.004	1
5830428M24Rik	0.0125786	1.02753	0.104	0.069	1
Rfx3	0.0126141	1.01079	0.072	0.042	1
Gar1	0.0126333	0.802972	0.167	0.125	1
Rnf219	0.0128955	0.863902	0.072	0.042	1
Gnl2	0.0132266	0.680961	0.12	0.082	1
Ppargc1b	0.0132409	0.837813	0.056	0.029	1
Bzw2	0.0132558	0.297086	0.204	0.154	1
Plcxd2	0.013403	0.602435	0.139	0.097	1
Atrip	0.0134909	1.40088	0.065	0.037	1
Fam120b	0.0136121	0.651945	0.137	0.097	1
Gm17690	0.0136389	3.05482	0.014	0.003	1
Dzip1	0.0136889	0.941059	0.042	0.019	1
Gm19261	0.0137931	1.75143	0.037	0.016	1
Tsacc	0.0139076	2.09631	0.014	0.003	1
Hdhd5	0.013913	0.51058	0.127	0.086	1
Polr1a	0.0140147	0.839399	0.072	0.042	1
Olfml3	0.0140242	2.23245	0.014	0.003	1
Bcl9	0.0143222	1.42287	0.023	0.008	1
Ggt5	0.0143444	3.54377	0.012	0.002	1
Adrb2	0.0143481	0.843337	0.056	0.029	1
Dop1a	0.0143554	0.897762	0.125	0.087	1
Snhg17	0.0143645	0.925055	0.051	0.026	1
Zfp11	0.0143896	2.71579	0.012	0.002	1
Rnf32	0.0144349	3.00677	0.012	0.002	1
BC106179	0.0144349	3.10656	0.012	0.002	1
Eme2	0.0145258	3.0308	0.012	0.002	1
Nckap5l	0.0145492	1.46813	0.023	0.008	1
C87436	0.0145611	0.663251	0.109	0.072	1
Gm9889	0.0146172	2.42303	0.012	0.002	1
Zkscan8	0.014647	1.95222	0.028	0.011	1
Prmt7	0.0146848	0.94957	0.065	0.037	1
Scaf8	0.0147678	0.648202	0.169	0.125	1
Det1	0.0150471	1.27494	0.044	0.021	1
Lmo4	0.0150537	1.11191	0.051	0.026	1
Arhgap39	0.0150963	1.01713	0.044	0.021	1
Prmt2	0.0153157	1.16693	0.032	0.014	1
Coq8b	0.0153867	1.02797	0.037	0.016	1
Tasor	0.0154427	0.405994	0.269	0.219	1
Ric8b	0.0156969	0.923256	0.051	0.026	1
Zkscan14	0.0157012	0.795418	0.076	0.045	1
Arl5c	0.0157098	0.398089	0.162	0.118	1
Cbx7	0.0158291	0.658565	0.102	0.066	1
Arid4b	0.0158306	0.403113	0.394	0.351	1
Pitpnc1	0.0159276	0.231154	0.275	0.218	1
Mrps5	0.0159967	0.753892	0.13	0.091	1
Rngtt	0.0161588	0.614709	0.183	0.142	1
Fkbp4	0.0163512	0.520174	0.238	0.193	1
Pus3	0.0164089	1.22084	0.06	0.034	1
Ehd3	0.0167444	0.463718	0.199	0.152	1
Zfp451	0.0169798	0.583142	0.146	0.106	1
Zdhhc24	0.0171072	2.4266	0.021	0.007	1
Noc3l	0.0171345	0.707355	0.081	0.049	1
Otud1	0.0171656	1.1992	0.039	0.018	1
Cluh	0.0171674	1.32476	0.049	0.025	1
Zcchc7	0.0171908	0.34588	0.35	0.303	1
BC005561	0.0172278	0.549253	0.116	0.078	1
Fto	0.0172948	0.756951	0.093	0.059	1
Prmt3	0.017441	0.926266	0.088	0.056	1
Wdr12	0.017501	0.485614	0.12	0.082	1
Sipa1l2	0.0175309	1.87131	0.021	0.007	1
5330438D12Rik	0.0178546	1.1306	0.021	0.007	1
Nsun2	0.0182557	0.755372	0.132	0.096	1
Utp25	0.0183928	1.21425	0.065	0.038	1
Mtap	0.0184807	0.717659	0.113	0.078	1
mt-Nd3	0.0186223	0.548799	0.269	0.231	1
Pyroxd1	0.0187015	1.26039	0.053	0.029	1
Zfp644	0.0187657	0.348935	0.317	0.268	1
Ifngr2	0.0189296	1.52231	0.025	0.01	1
Yeats2	0.0190474	0.657126	0.12	0.083	1
Dimt1	0.0190844	1.10121	0.067	0.04	1
Zdhhc9	0.0191644	2.03371	0.025	0.01	1
Dym	0.0193923	0.683982	0.072	0.042	1
Xrcc5	0.0194092	1.08782	0.088	0.057	1
Zscan12	0.0194422	1.48186	0.03	0.013	1
Gm43581	0.0195656	1.33944	0.03	0.013	1
Gbe1	0.0196742	1.02987	0.042	0.02	1
Rrp12	0.0197281	1.46357	0.025	0.01	1
Mtln	0.0199766	1.23396	0.056	0.031	1
Zfp12	0.0200974	1.10423	0.03	0.013	1
Il21r	0.0201985	0.391782	0.227	0.181	1
Fasn	0.020233	0.649279	0.074	0.044	1
Bbc3	0.0202962	1.04453	0.067	0.04	1
Sbds	0.0203791	0.330038	0.204	0.159	1
Pa2g4	0.0206502	0.512991	0.28	0.243	1
1700025G04Rik	0.0207908	0.274221	0.144	0.1	1
Srsf6	0.0207963	0.469162	0.289	0.248	1
2410006H16Rik	0.0211549	0.24986	0.384	0.336	1
Sfxn1	0.0212206	0.645851	0.176	0.138	1
Smim4	0.0213743	0.644599	0.109	0.073	1
Zkscan3	0.0215004	0.660615	0.176	0.136	1
Ephx1	0.021648	2.19068	0.019	0.006	1
Jmy	0.0217431	1.00579	0.081	0.051	1
B230216N24Rik	0.0218782	1.95936	0.019	0.006	1
Tnfrsf26	0.0220527	0.642341	0.051	0.027	1
Gm13842	0.0220639	1.95345	0.019	0.006	1
Bmyc	0.0221871	0.61926	0.079	0.049	1
Numa1	0.0225503	0.308578	0.289	0.244	1
Pou2af1	0.0226294	0.792447	0.019	0.006	1
Zranb2	0.0241317	0.523018	0.25	0.214	1
Rasa2	0.0246798	0.531426	0.206	0.166	1
Trmt10c	0.0248795	0.624495	0.12	0.085	1
Thumpd2	0.0249095	0.980681	0.039	0.019	1
Mturn	0.0249416	1.01706	0.039	0.019	1
Pcf11	0.0250561	0.43493	0.245	0.203	1
Arhgef1	0.0251527	0.227651	0.505	0.479	1
Gm42670	0.0255922	1.20425	0.028	0.012	1
Fbxl12	0.0255977	0.626731	0.104	0.07	1
Smarca2	0.0256817	0.331225	0.206	0.163	1
Utp15	0.0259546	0.527595	0.1	0.067	1
Fchsd2	0.0259692	0.4213	0.192	0.152	1
Slc9a7	0.0260012	1.24217	0.028	0.012	1
Ttc37	0.0260169	1.02504	0.083	0.054	1
Mapk11	0.0260238	0.946418	0.023	0.009	1
Rcbtb1	0.0264093	0.51472	0.1	0.067	1
Sigmar1	0.0264695	1.53895	0.035	0.016	1
Srsf7	0.0266726	0.171113	0.521	0.462	1
Tet1	0.0266992	2.37477	0.016	0.005	1
Icam2	0.0267161	0.466309	0.104	0.07	1
Zfas1	0.0267868	0.397369	0.259	0.213	1
BC024978	0.0269974	1.94061	0.016	0.005	1
Utp14b	0.0270573	2.15915	0.016	0.005	1
Armc9	0.0273589	1.75976	0.016	0.005	1
Mbtps2	0.0274854	0.955305	0.056	0.032	1
Scfd2	0.0275534	0.958952	0.053	0.03	1
Trdc	0.0277137	0.419948	0.049	0.026	1
Sesn1	0.0277458	0.457314	0.095	0.063	1
Lrrc75b	0.0279091	1.20591	0.016	0.005	1
Las1l	0.0279139	0.574481	0.157	0.12	1
Gm17018	0.0279786	0.581634	0.206	0.172	1
Mrps28	0.0282325	0.905809	0.09	0.061	1
Ddx6	0.0282908	0.245392	0.523	0.501	1
2010016I18Rik	0.0283882	0.500958	0.132	0.095	1
Ccdc117	0.028955	0.810065	0.069	0.042	1
Ifngas1	0.02908	0.734856	0.035	0.016	1
Tbcel	0.0297878	0.680541	0.116	0.083	1
Mettl27	0.029823	1.37719	0.03	0.014	1
Alg1	0.030194	0.8152	0.044	0.023	1
Eif3i	0.0304556	0.230805	0.521	0.485	1
Itga6	0.0305648	0.731372	0.116	0.083	1
Mrm1	0.0305747	1.26677	0.03	0.014	1
Retreg1	0.0307207	0.471339	0.157	0.121	1
Usp11	0.030766	0.703493	0.053	0.03	1
Prpf4b	0.030924	0.243601	0.477	0.452	1
Tspan4	0.0310715	1.92521	0.021	0.008	1
Mycbp2	0.0311168	0.124979	0.602	0.58	1
5430431A17Rik	0.0311285	1.76387	0.021	0.008	1
Mcrip2	0.0311285	1.74232	0.021	0.008	1
Smc4	0.0313136	0.25757	0.458	0.419	1
Clec2i	0.0313144	0.405619	0.164	0.126	1
Celf1	0.0320244	0.451259	0.275	0.239	1
Txndc16	0.0321491	1.20735	0.051	0.029	1
Tmie	0.032169	1.67323	0.021	0.008	1
Etfbkmt	0.0323303	0.84035	0.037	0.018	1
Hmg20a	0.0324592	0.668359	0.097	0.067	1
Atf7ip	0.0328129	0.233843	0.419	0.38	1
Gm32633	0.0329101	2.57049	0.014	0.004	1
Gm47230	0.0329879	2.33402	0.014	0.004	1
Gm10125	0.0331154	1.14887	0.025	0.011	1
Apbb3	0.0332214	1.09741	0.025	0.011	1
Dnajc27	0.0332224	2.03812	0.014	0.004	1
Gm2000	0.0333579	0.997028	0.069	0.043	1
Wdr73	0.0334259	1.05491	0.053	0.031	1
Tmem260	0.0334312	0.868334	0.095	0.066	1
Zrsr1	0.0336717	0.68916	0.058	0.034	1
Chka	0.0338806	0.859264	0.093	0.063	1
Znrf2	0.0339224	0.117695	0.387	0.343	1
Zfp873	0.0342051	1.5111	0.032	0.015	1
Rbm26	0.0343658	0.296479	0.241	0.2	1
Sema4f	0.0344812	1.04121	0.039	0.02	1
Sec24a	0.0347999	0.649589	0.102	0.07	1
Mkln1	0.0350327	0.405829	0.255	0.218	1
Rcl1	0.0352165	0.928312	0.058	0.035	1
Ddx27	0.0352379	0.536284	0.19	0.154	1
Zfp809	0.0354906	0.635483	0.062	0.038	1
Lncpint	0.0362666	0.419736	0.155	0.119	1
Vps50	0.0364608	1.00257	0.056	0.033	1
Cd22	0.0366599	0.943616	0.032	0.015	1
Mid1	0.0367401	0.630507	0.081	0.053	1
Top1mt	0.0369139	1.81187	0.028	0.013	1
Rbm19	0.0371976	1.06088	0.058	0.035	1
Echdc1	0.0372895	0.933053	0.053	0.031	1
Dock11	0.0375353	0.395264	0.296	0.263	1
Eif3a	0.0375373	0.262434	0.556	0.532	1
Rbm38	0.0375597	0.629277	0.12	0.088	1
Gm46430	0.0378709	0.741311	0.042	0.022	1
Casc3	0.0379187	0.601559	0.153	0.118	1
Acpp	0.038401	1.09596	0.044	0.024	1
Eps8l1	0.038751	1.43976	0.028	0.013	1
Zfp583	0.0389268	2.63211	0.012	0.003	1
Gmip	0.0390765	0.441943	0.197	0.159	1
Lypd6b	0.0391278	2.26001	0.012	0.003	1
Camkk1	0.0391278	2.66182	0.012	0.003	1
Slc25a23	0.0391278	2.53738	0.012	0.003	1
Crebrf	0.0391971	0.317736	0.194	0.154	1
Zfp991	0.0392286	2.27057	0.012	0.003	1
Hmgxb3	0.0393295	0.804787	0.081	0.054	1
Gm17249	0.0393296	2.48127	0.012	0.003	1
Lcn4	0.0393768	0.841718	0.062	0.039	1
Bend6	0.0394308	2.09727	0.012	0.003	1
Whrn	0.0394308	2.0595	0.012	0.003	1
2610306M01Rik	0.0394308	2.15003	0.012	0.003	1
Rhbdl1	0.0395323	2.20867	0.012	0.003	1
Dffa	0.0396149	1.08993	0.044	0.024	1
Mettl8	0.0397661	1.37056	0.046	0.026	1
Dag1	0.0397703	1.58504	0.037	0.019	1
Prpf40b	0.039838	1.84958	0.012	0.003	1
Gpx1	0.0399378	0.150693	0.326	0.284	1
Rasgrf2	0.0399404	1.60066	0.012	0.003	1
E130102H24Rik	0.04026	1.62735	0.019	0.007	1
Tlr1	0.0404347	1.04963	0.044	0.024	1
Slc35e3	0.0404871	1.59616	0.019	0.007	1
Wdr77	0.040956	0.906707	0.062	0.039	1
Arglu1	0.0410792	0.250867	0.456	0.439	1
Car7	0.0411787	1.53605	0.023	0.01	1
Snrpg	0.041362	0.139891	0.65	0.607	1
Bcl11b	0.0413849	0.163961	0.475	0.432	1
Eef2kmt	0.0415077	0.591691	0.083	0.055	1
Gm11707	0.0415128	1.15452	0.049	0.028	1
Ivd	0.0418072	0.746291	0.065	0.041	1
Dmrta1	0.0419507	1.13293	0.019	0.007	1
Dmtf1	0.0420849	0.48092	0.194	0.159	1
Plcb2	0.0421031	0.591495	0.095	0.066	1
Kdm5a	0.0421888	0.225958	0.306	0.264	1
2310039H08Rik	0.0425567	0.632078	0.097	0.068	1
Pde4b	0.0430399	0.282738	0.137	0.1	1
Akr1c13	0.0430751	0.613357	0.044	0.024	1
Zfp729a	0.0433922	0.628968	0.072	0.046	1
Wdr75	0.043594	0.671663	0.102	0.072	1
Dancr	0.0439787	1.04497	0.049	0.028	1
Gaa	0.0441306	1.28429	0.03	0.014	1
Pou6f1	0.0441869	0.791477	0.046	0.026	1
Cuedc1	0.0446129	1.10127	0.03	0.014	1
Tma16	0.0448467	1.15194	0.06	0.038	1
Mrto4	0.0448877	0.599608	0.139	0.108	1
Snrnp70	0.0450461	0.152801	0.525	0.494	1
Grwd1	0.0451839	0.851459	0.053	0.032	1
Wdr4	0.0452833	1.19633	0.03	0.014	1
Parn	0.0455536	0.936379	0.067	0.043	1
Cd79b	0.0458104	0.112886	0.06	0.037	1
B3galnt2	0.0459871	0.917625	0.058	0.036	1
Nlk	0.0459913	0.393342	0.144	0.109	1
Zfp846	0.0461487	0.972925	0.03	0.014	1
Fbxl20	0.0462569	0.759861	0.088	0.061	1
Mak16	0.0464876	0.306233	0.231	0.192	1
Lonp2	0.0468413	0.338705	0.238	0.201	1
Abl2	0.0468994	0.652651	0.049	0.028	1
Zfp277	0.0471391	0.682203	0.118	0.088	1
Mast4	0.0474861	1.44478	0.032	0.016	1
Cox7a2l	0.0479037	0.122752	0.748	0.708	1
Cry2	0.0480352	1.42094	0.032	0.016	1
Esf1	0.0480634	0.420192	0.16	0.126	1
Tle4	0.049398	0.343278	0.208	0.172	1
Zfp438	0.0495698	1.34497	0.025	0.012	1
Zfp946	0.049862	1.47526	0.025	0.012	1
R3hdm1	0.0500515	0.238263	0.303	0.269	1
Ehhadh	0.0508475	2.1972	0.016	0.006	1
Bicdl1	0.0508822	0.544079	0.09	0.063	1
Tmem69	0.0512039	1.97751	0.021	0.009	1
Eif4b	0.0513178	0.272581	0.299	0.264	1
Pdcd11	0.051425	0.752439	0.106	0.078	1
Zfp667	0.051628	1.74553	0.021	0.009	1
Dmxl1	0.0516682	0.312219	0.192	0.156	1
Bend5	0.0517423	1.21335	0.016	0.006	1
Arhgap35	0.0518609	0.966591	0.044	0.025	1
Rpusd2	0.0519429	1.48491	0.016	0.006	1
Mettl17	0.0526501	1.22525	0.058	0.037	1
Wdr74	0.052802	0.813382	0.1	0.072	1
Smim40	0.053058	1.1913	0.016	0.006	1
1600020E01Rik	0.053972	1.02428	0.056	0.035	1
Rbm5	0.0542163	0.261711	0.387	0.357	1
Man1a	0.0542924	0.411906	0.188	0.152	1
Frat1	0.054519	1.02769	0.035	0.018	1
Hmbox1	0.054733	0.733539	0.081	0.056	1
Zfp955b	0.0548096	1.07172	0.053	0.033	1
Mbnl2	0.0549376	0.483149	0.185	0.153	1
Zfhx2	0.0553086	0.641027	0.086	0.059	1
Prss12	0.0555781	0.544879	0.021	0.009	1
Pkd1	0.056353	0.489927	0.06	0.038	1
Urb1	0.0563992	1.25689	0.037	0.02	1
Mesd	0.0568197	0.711288	0.116	0.088	1
Ifrd2	0.056851	1.25062	0.037	0.02	1
Pum3	0.0568797	0.513037	0.144	0.111	1
Samd8	0.0568833	1.15706	0.037	0.02	1
Slc38a2	0.0576432	0.344124	0.37	0.347	1
Tent5c	0.0582613	0.807339	0.109	0.081	1
Pus1	0.0585969	0.721192	0.09	0.065	1
Elovl6	0.0586536	1.27457	0.039	0.022	1
Taf1d	0.0590676	0.306904	0.315	0.289	1
Gm12216	0.059096	0.492547	0.109	0.079	1
Clk1	0.0594149	0.162232	0.493	0.463	1
Ust	0.0594903	1.02695	0.037	0.02	1
Srpk2	0.0596845	0.334097	0.303	0.27	1
Rpp38	0.0596875	0.685363	0.028	0.014	1
Klra6	0.0600893	0.848986	0.028	0.014	1
Pwp2	0.0607307	1.30737	0.039	0.022	1
Eif3e	0.0608952	0.237493	0.609	0.591	1
Miga1	0.0609723	0.79725	0.056	0.035	1
Kri1	0.0610272	0.530881	0.111	0.083	1
Morc2a	0.0611507	0.842925	0.062	0.041	1
Elovl5	0.0612289	0.561909	0.12	0.091	1
Smg6	0.0613188	0.284116	0.245	0.213	1
Ap3m2	0.0616735	0.763652	0.074	0.05	1
Tsr2	0.0616743	0.574406	0.037	0.02	1
Pinx1	0.0618158	0.810917	0.062	0.041	1
Sdhaf3	0.0620218	1.53561	0.03	0.015	1
Hps3	0.062097	0.636744	0.113	0.085	1
Hsdl1	0.0621014	0.815039	0.065	0.042	1
Dse	0.0623923	0.442202	0.076	0.051	1
Sugp2	0.0625387	0.754949	0.062	0.041	1
Prpsap2	0.0626595	0.756912	0.058	0.037	1
Sfxn2	0.0628892	1.20699	0.03	0.015	1
Gm42941	0.0629049	1.58579	0.023	0.011	1
N4bp2l2	0.0635331	0.408974	0.294	0.266	1
Mypopos	0.0635662	1.08461	0.03	0.015	1
Slc25a53	0.0643391	0.789021	0.039	0.022	1
Mob3b	0.0646927	2.35711	0.014	0.005	1
Gm35315	0.0646927	2.7611	0.014	0.005	1
Cct5	0.0651331	0.238997	0.428	0.4	1
Zfp146	0.0651777	0.539728	0.062	0.041	1
Mrps18b	0.0652049	0.632974	0.1	0.073	1
Cdyl2	0.0653466	0.881398	0.03	0.015	1
Ubfd1	0.0656109	0.565009	0.104	0.077	1
Trib2	0.0656206	0.445398	0.083	0.058	1
Cln8	0.0657477	1.84231	0.014	0.005	1
Cnga1	0.0658806	1.77952	0.014	0.005	1
Rph3al	0.066147	1.71679	0.014	0.005	1
Ythdc1	0.0662065	0.231847	0.412	0.38	1
Pigg	0.0663022	2.05762	0.019	0.008	1
Gm16565	0.0664143	1.3452	0.014	0.005	1
Trbv3	0.0665482	1.86033	0.014	0.005	1
Ighd	0.0665482	1.50115	0.014	0.005	1
Rapgef2	0.0667865	0.425419	0.097	0.069	1
Kcna3	0.0668168	1.38357	0.014	0.005	1
Gm49864	0.0669515	1.3949	0.014	0.005	1
Abca1	0.0672936	0.622497	0.03	0.015	1
Gm5617	0.0675442	0.986107	0.049	0.03	1
Lratd2	0.0680416	1.50267	0.019	0.008	1
Utp6	0.0681501	0.763713	0.081	0.057	1
Zfp36	0.0684191	0.165937	0.292	0.25	1
Galnt6	0.0690299	0.310165	0.19	0.154	1
Huwe1	0.0691733	0.189407	0.354	0.324	1
Kif1b	0.0693008	0.415869	0.16	0.13	1
Polrmt	0.0693563	0.711275	0.019	0.008	1
Rap2b	0.0696222	0.494194	0.169	0.139	1
Ino80	0.0698044	0.441517	0.146	0.116	1
Zfp869	0.0699858	0.550072	0.155	0.125	1
Dlg4	0.0699877	0.847527	0.032	0.017	1
A330035P11Rik	0.0703996	1.01079	0.019	0.008	1
Ggact	0.0705269	0.795275	0.056	0.036	1
Dars	0.0710168	0.480248	0.192	0.163	1
Cnot6l	0.0716366	0.189056	0.458	0.427	1
Fntb	0.0718088	1.15147	0.035	0.019	1
Msh3	0.072741	0.542459	0.127	0.098	1
Akap11	0.0728999	0.614238	0.113	0.087	1
E230032D23Rik	0.0735251	0.623238	0.032	0.017	1
Gm10827	0.0743787	0.96318	0.025	0.013	1
Abraxas1	0.074595	0.907731	0.035	0.019	1
Zswim6	0.0745956	0.449128	0.1	0.072	1
Matr3	0.0746788	0.35409	0.271	0.241	1
Mecr	0.074727	1.08022	0.037	0.021	1
Mettl2	0.0751795	0.979889	0.035	0.019	1
Banf1	0.0755475	0.215128	0.331	0.305	1
Gm4673	0.0758895	0.954478	0.025	0.013	1
2610035D17Rik	0.0761946	0.912146	0.025	0.013	1
Kpna4	0.076598	0.249604	0.363	0.333	1
Telo2	0.0775974	1.03467	0.039	0.023	1
Tsen2	0.0776717	1.4373	0.028	0.014	1
Avl9	0.0779822	0.354889	0.194	0.163	1
Dipk1a	0.0781223	0.345439	0.113	0.086	1
Ibtk	0.0787318	0.470864	0.072	0.049	1
Zhx2	0.0788192	0.922701	0.037	0.021	1
Limk2	0.0788398	0.579159	0.074	0.051	1
Cyth1	0.0795871	0.283701	0.192	0.16	1
Gm34006	0.0796452	1.33547	0.028	0.014	1
Ifitm10	0.0799157	0.325824	0.088	0.063	1
Fam8a1	0.0799743	0.704083	0.058	0.038	1
Vps16	0.0804094	0.889171	0.076	0.054	1
Atp5g1	0.0805351	0.143875	0.431	0.397	1
Eif4g1	0.0805433	0.160151	0.373	0.341	1
5430403G16Rik	0.0812481	1.76451	0.021	0.01	1
Ctsl	0.0812532	1.08897	0.028	0.014	1
Klhdc2	0.0813783	0.4133	0.137	0.108	1
Dglucy	0.0814893	1.52742	0.021	0.01	1
Them6	0.0816055	0.510821	0.067	0.045	1
Tmem37	0.0816186	0.591344	0.037	0.021	1
Xrn2	0.0817961	0.122636	0.544	0.521	1
Ankrd49	0.0819877	0.473175	0.074	0.051	1
Map3k3	0.0822064	0.818374	0.074	0.052	1
Ktn1	0.0823352	0.375059	0.178	0.149	1
Hspbp1	0.0824673	0.589372	0.134	0.108	1
Slc38a1	0.0825707	0.297191	0.359	0.337	1
Gm43920	0.0827039	1.27086	0.021	0.01	1
Cdip1	0.0829861	0.836891	0.076	0.054	1
Gm48671	0.083062	1.98331	0.012	0.004	1
Rassf2	0.0832096	0.345896	0.181	0.149	1
Larp4	0.0832128	0.61928	0.174	0.148	1
BC043934	0.0835628	0.913538	0.021	0.01	1
Zfp973	0.0835961	2.09745	0.012	0.004	1
2200002D01Rik	0.0835961	2.06981	0.012	0.004	1
Sbf2	0.0835961	1.97674	0.012	0.004	1
9330151L19Rik	0.0835961	2.09451	0.012	0.004	1
Stx2	0.0836247	0.932107	0.042	0.025	1
Ltv1	0.0838082	0.728068	0.072	0.05	1
Gm32401	0.0846724	1.25186	0.012	0.004	1
B130046B21Rik	0.0848529	1.38734	0.012	0.004	1
Prpf6	0.0848891	0.57267	0.157	0.131	1
Gm16638	0.0850337	1.49914	0.012	0.004	1
Phb	0.0852572	0.383934	0.183	0.153	1
Ampd3	0.0853963	1.44428	0.012	0.004	1
Kcna2	0.0854276	0.924586	0.021	0.01	1
Bbof1	0.085578	0.91883	0.012	0.004	1
Tchp	0.0859382	0.814273	0.042	0.025	1
Banp	0.0874866	0.588494	0.069	0.048	1
A430035B10Rik	0.0878188	1.88062	0.016	0.007	1
Crtc1	0.0882672	1.56537	0.016	0.007	1
Gngt2	0.0884079	0.532912	0.088	0.064	1
D930028M14Rik	0.0884171	1.55229	0.016	0.007	1
Gle1	0.0884902	0.432529	0.102	0.076	1
Tgfbr3	0.0885672	1.72194	0.016	0.007	1
Abraxas2	0.0886636	0.499115	0.088	0.064	1
Gm10130	0.0897156	0.805885	0.044	0.027	1
Pcgf5	0.0897976	0.292397	0.188	0.156	1
Ighmbp2	0.0898833	0.730723	0.044	0.027	1
Noa1	0.0900484	0.736183	0.083	0.061	1
Vars	0.0903744	0.318261	0.231	0.203	1
Ccdc162	0.0903843	1.03555	0.016	0.007	1
Polr3a	0.0915387	0.577574	0.067	0.046	1
Zbtb18	0.0926411	1.5891	0.023	0.012	1
Spred2	0.0932934	0.664754	0.051	0.033	1
Cct6a	0.093541	0.249204	0.363	0.336	1
Ikzf1	0.0935922	0.164122	0.477	0.457	1
Fmo5	0.0947782	0.96973	0.023	0.012	1
Mars2	0.0952893	0.884962	0.032	0.018	1
Htt	0.0953478	0.386322	0.16	0.131	1
Mbd4	0.0954533	1.43866	0.039	0.024	1
Sbk1	0.0956029	0.887893	0.032	0.018	1
Trappc12	0.0964097	0.709018	0.1	0.076	1
Tasp1	0.0967818	0.479479	0.06	0.041	1
Nhp2	0.0976663	0.237889	0.271	0.246	1
Gan	0.0981618	1.17692	0.042	0.026	1
Mlh1	0.0984196	1.07289	0.037	0.022	1
Prdm2	0.0985683	0.285741	0.229	0.201	1
Arhgap5	0.0987513	0.349468	0.079	0.056	1
Lrrc14	0.1	1.22467	0.039	0.024	1
Gm5914	0.100094	0.736214	0.035	0.02	1
Bbs9	0.100193	1.16099	0.039	0.024	1
Nsd1	0.100325	0.180554	0.475	0.46	1
Clns1a	0.100866	0.582719	0.141	0.116	1
Hdgfl3	0.101011	0.312312	0.155	0.125	1
Bysl	0.101282	0.855187	0.062	0.043	1
Itm2a	0.101307	0.75305	0.069	0.049	1
Fam13b	0.102886	0.279111	0.167	0.135	1
Irs2	0.102896	0.772514	0.025	0.014	1
Mrpl38	0.103209	0.33158	0.097	0.073	1
Slc44a2	0.103427	0.298262	0.236	0.212	1
Taf2	0.103635	0.758398	0.062	0.043	1
Ears2	0.104046	0.864977	0.025	0.014	1
Rbmx2	0.10425	0.853364	0.053	0.036	1
Trmu	0.10506	1.04875	0.042	0.026	1
9430015G10Rik	0.10548	1.43451	0.019	0.009	1
Nop16	0.105777	0.69864	0.06	0.042	1
Dgkd	0.105864	0.264796	0.157	0.128	1
Ncoa6	0.10593	0.454581	0.086	0.063	1
Igip	0.106267	1.66329	0.019	0.009	1
Rpp40	0.106425	1.38718	0.019	0.009	1
Zfp395	0.107105	0.321004	0.037	0.022	1
Znhit6	0.10735	0.708817	0.079	0.058	1
Zfp597	0.10741	0.829509	0.042	0.026	1
Ddx3x	0.107937	0.297064	0.264	0.24	1
Gatb	0.108148	1.41452	0.028	0.015	1
Gstp1	0.108381	0.344242	0.208	0.18	1
Siah1a	0.108393	0.62179	0.062	0.043	1
Izumo4	0.108833	0.545525	0.12	0.097	1
Prps1l3	0.108952	0.800145	0.072	0.052	1
Fam78a	0.109353	0.397716	0.269	0.242	1
Heatr1	0.109641	0.643452	0.1	0.077	1
Rffl	0.110271	0.783153	0.019	0.009	1
Kat6b	0.110836	0.650066	0.06	0.042	1
Tulp3	0.110922	0.570681	0.019	0.009	1
Ero1lb	0.111215	0.588388	0.042	0.026	1
AU022252	0.111334	0.69962	0.044	0.028	1
Samd1	0.111401	0.285874	0.035	0.056	1
Ruvbl1	0.1118	0.369705	0.15	0.125	1
Gm2245	0.1124	0.642933	0.019	0.009	1
Setd6	0.112632	1.4194	0.03	0.017	1
Rrnad1	0.112651	0.562249	0.053	0.036	1
Hsf1	0.112793	0.357861	0.088	0.066	1
Snhg15	0.113105	0.78318	0.056	0.038	1
Msrb2	0.113248	0.388746	0.028	0.015	1
1700010I14Rik	0.113402	2.30485	0.014	0.006	1
Timp2	0.113628	0.61392	0.097	0.074	1
Mgmt	0.113797	2.17351	0.014	0.006	1
Slc25a15	0.113797	2.08759	0.014	0.006	1
Aars2	0.114392	1.83037	0.014	0.006	1
Eef1aknmt	0.114552	0.567132	0.028	0.015	1
Mical3	0.114591	2.35878	0.014	0.006	1
Inpp5a	0.114591	1.47113	0.014	0.006	1
Cacna2d2	0.114591	1.6731	0.014	0.006	1
Amer1	0.115013	1.65301	0.032	0.019	1
Taf1a	0.115113	1.25792	0.03	0.017	1
Gm9725	0.11579	1.41864	0.014	0.006	1
Bbs2	0.11579	1.43977	0.014	0.006	1
C330013E15Rik	0.11579	1.13172	0.014	0.006	1
Rell2	0.116394	1.3999	0.014	0.006	1
Epc1	0.116417	0.283509	0.181	0.152	1
1190007I07Rik	0.117463	0.686491	0.074	0.054	1
Gm4707	0.117554	0.358157	0.053	0.036	1
Tfcp2	0.118401	1.00518	0.03	0.017	1
Maco1	0.118623	0.575835	0.081	0.06	1
Rccd1	0.118657	1.02729	0.03	0.017	1
Dcaf8	0.118939	0.442933	0.227	0.204	1
Zfp729b	0.119359	0.414167	0.058	0.04	1
Kti12	0.120305	0.677217	0.076	0.057	1
Foxj3	0.120395	0.547029	0.106	0.084	1
Prrg1	0.120461	0.70931	0.03	0.017	1
Pik3cd	0.121052	0.195816	0.322	0.292	1
Cul5	0.121251	0.640251	0.125	0.102	1
Prkcq	0.121806	0.114186	0.419	0.399	1
Zfp141	0.121815	1.18945	0.035	0.021	1
Npc2	0.122403	0.16583	0.588	0.576	1
Harbi1	0.122549	0.958004	0.021	0.011	1
Nudt3	0.12273	0.466351	0.113	0.09	1
Thoc1	0.122771	0.456658	0.155	0.13	1
Rbm33	0.123289	0.378222	0.234	0.207	1
Rgl2	0.123356	0.434681	0.065	0.045	1
Trpc4ap	0.12406	0.307534	0.208	0.185	1
Usp36	0.124468	0.489073	0.074	0.054	1
Pnisr	0.124823	0.170072	0.47	0.462	1
B4galt7	0.124993	0.278216	0.076	0.055	1
Tnfrsf23	0.125178	0.760587	0.021	0.011	1
Lsg1	0.125326	0.523037	0.139	0.117	1
Gfer	0.1257	0.632623	0.081	0.061	1
Zcwpw1	0.12607	1.32557	0.042	0.027	1
Mrpl24	0.12658	0.287608	0.269	0.251	1
Cox10	0.12668	0.722614	0.065	0.046	1
Qtrt2	0.126893	1.06643	0.037	0.023	1
Ercc6	0.127469	0.705761	0.065	0.046	1
Slc25a27	0.127682	0.32449	0.021	0.011	1
Gm43462	0.128704	0.36252	0.065	0.046	1
Kif1bp	0.128914	0.590264	0.062	0.044	1
Iqcc	0.129937	0.602473	0.032	0.019	1
Zfp955a	0.130022	0.767145	0.037	0.023	1
Ddx31	0.130727	0.682886	0.039	0.025	1
Pglyrp2	0.131165	0.436983	0.164	0.141	1
Efl1	0.13128	0.486368	0.097	0.075	1
Pmm1	0.131532	0.724054	0.049	0.033	1
Gm9993	0.132002	0.696419	0.056	0.039	1
Mdc1	0.132291	0.547734	0.062	0.044	1
Atxn2	0.132694	0.495499	0.1	0.078	1
AI506816	0.132728	0.455241	0.194	0.171	1
Amd1	0.133089	0.802071	0.042	0.027	1
Gm11808	0.134759	0.50258	0.12	0.097	1
Smad4	0.135052	0.237852	0.211	0.183	1
Tsc22d3	0.135199	0.159367	0.319	0.292	1
Gzmm	0.136305	0.438273	0.095	0.072	1
Pcnx4	0.136365	0.658737	0.023	0.013	1
Xpc	0.136381	0.424229	0.069	0.05	1
Tnfrsf22	0.136754	1.58801	0.016	0.008	1
Nfe2l1	0.137183	0.588208	0.111	0.09	1
Mrpl11	0.137424	0.633664	0.137	0.116	1
Sox4	0.137574	1.70378	0.016	0.008	1
Espn	0.13778	1.65789	0.016	0.008	1
Maff	0.13778	1.64845	0.016	0.008	1
Ppp1r3e	0.137858	0.407087	0.023	0.013	1
5830454E08Rik	0.137986	1.33738	0.016	0.008	1
Phpt1	0.138192	1.28799	0.016	0.008	1
Tfpi	0.139019	1.34817	0.016	0.008	1
Dus4l	0.139399	1.3766	0.025	0.014	1
Prickle3	0.139725	0.55811	0.046	0.031	1
Rere	0.139955	0.435527	0.1	0.077	1
Lef1os1	0.140057	1.07801	0.016	0.008	1
Timm8a1	0.140202	0.568319	0.104	0.083	1
Rad9b	0.140475	1.13348	0.016	0.008	1
Pcgf6	0.141625	0.435419	0.081	0.061	1
Idh2	0.141859	0.469965	0.042	0.027	1
Rnmt	0.142236	0.555565	0.125	0.104	1
Gpr18	0.142769	0.113214	0.169	0.142	1
Klf11	0.14348	0.895493	0.025	0.014	1
Snu13	0.14508	0.198233	0.361	0.346	1
Dnajb1	0.145564	0.291896	0.218	0.195	1
Timm21	0.145608	0.628789	0.081	0.062	1
Spryd7	0.145703	0.488849	0.051	0.035	1
Suclg2	0.146085	0.811091	0.076	0.058	1
Gm48226	0.146207	1.28103	0.028	0.016	1
Tmem170	0.148937	2.35594	0.012	0.005	1
Zfyve26	0.14967	0.775184	0.081	0.063	1
Mrpl52	0.150159	0.296593	0.354	0.348	1
Cpsf1	0.150364	0.64043	0.062	0.045	1
Igf1r	0.150545	1.59033	0.012	0.005	1
Zfp239	0.150815	1.14322	0.012	0.005	1
Zfp78	0.151085	1.67626	0.012	0.005	1
Ankrd24	0.151085	1.76921	0.012	0.005	1
Map4k5	0.151085	1.15653	0.012	0.005	1
Tmc4	0.151896	1.36975	0.012	0.005	1
Ppp1r3f	0.151896	0.940092	0.012	0.005	1
Fam120c	0.151896	1.4095	0.012	0.005	1
Clock	0.152387	0.37229	0.102	0.08	1
Zfp365	0.152439	1.32732	0.012	0.005	1
Lpar2	0.152983	1.17796	0.012	0.005	1
Nmnat3	0.153529	0.993046	0.012	0.005	1
Sgsh	0.153661	0.919221	0.028	0.016	1
Nars2	0.155157	0.84786	0.03	0.018	1
Spint2	0.155249	0.103111	0.113	0.151	1
Emg1	0.155913	0.180638	0.458	0.455	1
Fez2	0.15603	0.719833	0.069	0.052	1
Tra2a	0.156037	0.208938	0.412	0.411	1
Pigp	0.156173	0.50521	0.137	0.116	1
Neurl4	0.156234	0.984444	0.037	0.024	1
Gm15503	0.156234	1.35531	0.019	0.01	1
Vezf1	0.156533	0.242029	0.153	0.128	1
Mmab	0.156924	0.875379	0.035	0.022	1
Gm16845	0.157064	1.21418	0.019	0.01	1
Ydjc	0.157967	0.808737	0.044	0.03	1
Akr7a5	0.158225	0.949036	0.046	0.032	1
Fance	0.158803	1.17065	0.035	0.022	1
Fmc1	0.158983	0.457297	0.093	0.072	1
Dstyk	0.159362	0.807817	0.019	0.01	1
Ubxn11	0.159958	0.887286	0.046	0.032	1
Itpr3	0.160446	0.252334	0.095	0.073	1
Mthfd1	0.16148	1.07827	0.058	0.042	1
Rpp14	0.162048	0.654061	0.079	0.061	1
Adh5	0.162129	0.161996	0.269	0.245	1
Tacc2	0.162317	0.504876	0.035	0.022	1
Mrgbp	0.162772	0.444345	0.095	0.074	1
1110002L01Rik	0.163041	0.735065	0.032	0.02	1
Smim27	0.163198	0.33997	0.083	0.064	1
Atg2b	0.163395	0.594643	0.058	0.042	1
Strn4	0.163924	0.473953	0.074	0.056	1
Ube2h	0.16402	0.165333	0.354	0.333	1
4930453N24Rik	0.164303	0.195966	0.243	0.217	1
Wdtc1	0.164576	0.604648	0.049	0.034	1
Fgfr1op	0.165069	0.781353	0.062	0.046	1
Gm20274	0.165262	1.11561	0.021	0.012	1
Bop1	0.165653	0.441021	0.076	0.058	1
Pik3r5	0.165794	0.468868	0.102	0.08	1
Kat2a	0.165878	0.620603	0.049	0.034	1
Pitrm1	0.166688	0.525848	0.049	0.034	1
Tbrg4	0.167284	0.652888	0.044	0.03	1
Prkdc	0.168477	0.641274	0.127	0.108	1
Sbno1	0.168535	0.187302	0.345	0.323	1
Pias2	0.171073	0.60724	0.065	0.048	1
Gm45051	0.171348	0.891729	0.021	0.012	1
Mss51	0.171348	0.938655	0.021	0.012	1
Aasdhppt	0.171892	0.488693	0.081	0.063	1
Grsf1	0.172305	0.492376	0.088	0.069	1
Ntpcr	0.172343	0.738213	0.072	0.055	1
Sap25	0.173017	0.539475	0.046	0.032	1
Snrpd3	0.173205	0.18516	0.368	0.35	1
D830025C05Rik	0.173314	0.304985	0.062	0.045	1
Zfp260	0.173587	0.560764	0.123	0.102	1
Tspyl2	0.173863	0.754071	0.062	0.046	1
Ubap2l	0.174353	0.257031	0.317	0.303	1
Setd1b	0.175056	0.504013	0.123	0.102	1
Lrif1	0.175161	0.569093	0.174	0.154	1
N6amt1	0.175561	0.734012	0.083	0.066	1
Nop14	0.17642	0.271672	0.139	0.115	1
Zfyve27	0.177058	0.514588	0.067	0.05	1
Rcn2	0.177933	0.599213	0.074	0.057	1
Pcmtd1	0.178371	0.278314	0.185	0.163	1
Pde12	0.178389	0.261487	0.062	0.046	1
Senp7	0.178663	0.323862	0.204	0.181	1
Osbpl11	0.178823	0.289625	0.076	0.058	1
A930029G22Rik	0.180078	1.12156	0.023	0.014	1
6230400D17Rik	0.180516	1.49303	0.014	0.007	1
Nt5dc3	0.18108	0.995177	0.023	0.014	1
Tcof1	0.181374	0.202853	0.262	0.243	1
Zbtb37	0.181493	0.479919	0.062	0.046	1
Ddc	0.181602	1.05596	0.014	0.007	1
Kpna1	0.181679	0.502938	0.118	0.098	1
Rbm6	0.181719	0.215041	0.231	0.209	1
Ly9	0.181896	0.300071	0.206	0.183	1
Sft2d3	0.182147	0.517994	0.072	0.055	1
Plekha7	0.182147	1.42663	0.014	0.007	1
Ap1b1	0.182336	0.292909	0.097	0.077	1
Rgs11	0.182967	1.13601	0.014	0.007	1
Gm45606	0.183515	1.15804	0.014	0.007	1
Ccpg1	0.183733	0.339558	0.16	0.138	1
Bsdc1	0.183829	0.467185	0.083	0.065	1
Bivm	0.184039	1.09477	0.025	0.015	1
Cxxc5	0.184039	1.24172	0.025	0.015	1
Adat1	0.184339	0.82368	0.014	0.007	1
1810006J02Rik	0.184752	0.755869	0.014	0.007	1
Kdsr	0.185312	0.422699	0.069	0.052	1
Cfap410	0.185738	0.631411	0.023	0.014	1
Tarbp1	0.18577	0.953229	0.025	0.015	1
Ncoa3	0.185841	0.36877	0.13	0.109	1
4930417O13Rik	0.186658	1.02496	0.028	0.017	1
Fam122b	0.186737	0.688005	0.025	0.015	1
Vegfb	0.187643	0.695805	0.056	0.041	1
Erf	0.188097	0.870072	0.025	0.015	1
Spin2c	0.188575	1.12471	0.037	0.025	1
Clpp	0.188655	0.662843	0.093	0.075	1
Srfbp1	0.189547	0.737125	0.076	0.06	1
AU041133	0.190075	0.794833	0.03	0.019	1
Uck2	0.19021	0.749312	0.081	0.065	1
Zfp566	0.190445	0.766359	0.025	0.015	1
Gripap1	0.191162	0.606608	0.141	0.123	1
Nefh	0.191301	0.91666	0.044	0.031	1
Ccdc90b	0.191673	1.05816	0.028	0.017	1
Tmem156	0.191925	0.540631	0.067	0.051	1
Btrc	0.191949	1.05554	0.035	0.023	1
Trim39	0.191995	0.457859	0.069	0.053	1
Imp3	0.192149	0.181388	0.301	0.284	1
Nufip1	0.192292	0.515508	0.1	0.081	1
Smyd2	0.192313	1.07587	0.032	0.021	1
Prpf39	0.192741	0.134842	0.208	0.184	1
Snhg16	0.193043	0.73994	0.044	0.031	1
Fam220a.1	0.193297	0.96054	0.03	0.019	1
Ptpn6	0.193382	0.327851	0.317	0.303	1
Snx5	0.193604	0.276844	0.296	0.281	1
Zfp236	0.194221	0.490717	0.069	0.053	1
Mrps27	0.194561	0.972542	0.03	0.019	1
Nfrkb	0.194868	0.435882	0.148	0.128	1
Ccdc137	0.194881	0.786198	0.028	0.017	1
Cacybp	0.195982	0.142007	0.366	0.347	1
Pdss2	0.196074	0.773603	0.037	0.025	1
Epop	0.196377	0.915821	0.03	0.019	1
Clybl	0.196786	0.733275	0.028	0.017	1
Trappc8	0.197031	0.226189	0.167	0.145	1
Btbd19	0.197964	0.912771	0.035	0.023	1
Ppp1r13b	0.198277	0.741646	0.079	0.062	1
Cct2	0.19833	0.156836	0.47	0.471	1
Phf13	0.198401	0.789435	0.032	0.021	1
Zfp800	0.198562	0.287164	0.174	0.153	1
Trio	0.198757	0.757813	0.03	0.019	1
Gm42722	0.198897	0.672487	0.028	0.017	1
Mipep	0.199309	0.910408	0.03	0.019	1
Elac1	0.199476	0.5996	0.028	0.017	1
Czib	0.199804	0.6875	0.069	0.054	1
Slc36a1	0.201025	0.51483	0.028	0.017	1
Fastkd1	0.201587	0.654726	0.032	0.021	1
Trim44	0.201807	0.225556	0.234	0.215	1
Ptp4a3	0.202544	0.496349	0.167	0.152	1
Ccdc71	0.202548	0.490647	0.062	0.047	1
Ankzf1	0.202556	0.352875	0.058	0.042	1
Adcy7	0.203135	0.168151	0.25	0.23	1
Disc1	0.203539	0.630563	0.039	0.027	1
Urb2	0.203701	0.925851	0.016	0.009	1
R3hdm2	0.204236	0.329736	0.15	0.13	1
Stxbp4	0.204236	0.965632	0.016	0.009	1
Tspyl3	0.204374	0.605126	0.035	0.023	1
Thap1	0.204457	0.159315	0.03	0.045	1
Cfap97	0.204978	0.569381	0.106	0.089	1
Cd1d1	0.205412	0.477067	0.044	0.031	1
Setd4	0.2058	0.666236	0.039	0.027	1
Golga4	0.209473	0.162829	0.255	0.236	1
Cyp4f13	0.209698	0.558036	0.035	0.023	1
Dhx37	0.210448	0.388489	0.032	0.021	1
Zkscan1	0.210631	0.562864	0.074	0.058	1
Pgs1	0.211176	0.474818	0.125	0.106	1
Ncoa5	0.211361	0.795949	0.053	0.04	1
Smg9	0.211688	0.540608	0.074	0.058	1
Dis3	0.212899	0.81461	0.053	0.04	1
Xrcc4	0.21302	0.410654	0.081	0.064	1
Bmpr2	0.213039	1.46678	0.019	0.011	1
Rcc2	0.214228	0.279828	0.181	0.162	1
Olfm1	0.214851	0.348318	0.005	0.012	1
Nsf	0.215057	0.232639	0.174	0.153	1
Mcmbp	0.215568	0.393546	0.171	0.153	1
Phf1	0.216595	0.167716	0.083	0.066	1
Nudt19	0.216952	0.446958	0.106	0.089	1
Brf1	0.218041	0.376778	0.093	0.075	1
Zfp408	0.218413	1.25609	0.019	0.011	1
Lca5	0.218671	1.13296	0.019	0.011	1
Ssr4	0.218945	0.143637	0.479	0.479	1
Endog	0.21989	0.588336	0.058	0.043	1
Ints14	0.220007	0.743261	0.049	0.036	1
Uqcc1	0.2203	0.709569	0.051	0.038	1
Rprd2	0.220822	0.277564	0.167	0.146	1
Dcp1b	0.222067	0.885925	0.046	0.034	1
Mtdh	0.223018	0.102115	0.426	0.416	1
Commd8	0.223427	0.305557	0.252	0.235	1
Tmem9	0.225035	0.123595	0.014	0.024	1
Dnajc11	0.225178	0.384067	0.065	0.05	1
Tmc6	0.225729	0.394788	0.095	0.077	1
Zfp992	0.225747	0.74958	0.021	0.013	1
Airn	0.226239	1.27212	0.021	0.013	1
Pex1	0.226787	0.202227	0.019	0.011	1
Prps2	0.227021	0.315735	0.113	0.096	1
Usp31	0.22775	0.688603	0.044	0.032	1
Wdcp	0.228402	0.836582	0.044	0.032	1
Cpm	0.229333	1.01419	0.021	0.013	1
Ccdc15	0.229693	1.25823	0.023	0.014	1
Hist4h4	0.229955	0.821736	0.021	0.013	1
Paf1	0.230113	0.405064	0.125	0.106	1
Gab3	0.230451	0.398867	0.058	0.043	1
Osgep	0.230496	0.380458	0.148	0.13	1
Dnaja4	0.230644	0.386473	0.056	0.042	1
Grpel2	0.230733	0.485335	0.053	0.04	1
Prps1	0.231354	0.545027	0.074	0.059	1
Krr1	0.231513	0.494089	0.104	0.087	1
Cdc14b	0.231536	0.651054	0.046	0.034	1
Tnik	0.231911	0.220804	0.25	0.234	1
Atp5mpl	0.23238	0.178245	0.336	0.328	1
Lax1	0.232679	0.228328	0.185	0.164	1
Cby1	0.233464	0.231991	0.028	0.042	1
B3galt6	0.234166	0.96911	0.023	0.014	1
Spindoc	0.234166	0.974259	0.023	0.014	1
Shq1	0.234482	1.24406	0.025	0.016	1
Ap5s1	0.235353	0.983297	0.023	0.014	1
2900076A07Rik	0.235381	1.136	0.025	0.016	1
Usp22	0.235565	0.572163	0.046	0.034	1
Fam3a	0.235606	1.16613	0.025	0.016	1
Abcd3	0.236147	0.959092	0.035	0.024	1
Ercc2	0.236716	0.917567	0.035	0.024	1
Pcmtd2	0.237019	0.214181	0.113	0.096	1
Stk11ip	0.237023	0.734244	0.023	0.014	1
Tmem250-ps	0.237517	0.390203	0.021	0.013	1
Aff4	0.237973	0.200764	0.162	0.142	1
Rhbdd2	0.238334	0.865492	0.037	0.026	1
Exosc2	0.238342	0.693773	0.058	0.044	1
Agk	0.238396	0.687177	0.079	0.064	1
Ctbp2	0.238409	1.68669	0.012	0.006	1
Zpr1	0.2386	0.246424	0.097	0.08	1
Gspt1	0.238688	0.213424	0.317	0.301	1
Gm4258	0.238769	1.8171	0.012	0.006	1
Nfix	0.238769	1.54838	0.012	0.006	1
Afap1	0.23913	1.6695	0.012	0.006	1
Mrm3	0.239193	0.905892	0.032	0.022	1
Ddx55	0.239287	0.566175	0.104	0.088	1
Trub1	0.239392	0.929839	0.032	0.022	1
Pard6g	0.239491	1.7226	0.012	0.006	1
Osgepl1	0.239667	0.881672	0.028	0.018	1
Zfp799	0.239667	1.07061	0.028	0.018	1
Sfmbt2	0.240214	1.27583	0.012	0.006	1
Tom1l2	0.240214	1.12363	0.012	0.006	1
Uvrag	0.240293	0.258288	0.171	0.153	1
Spopl	0.240404	0.354259	0.118	0.099	1
Mettl22	0.240786	0.800093	0.032	0.022	1
Gorab	0.240826	0.88567	0.025	0.016	1
Utp4	0.240967	0.955279	0.053	0.041	1
Selenop	0.242171	0.727987	0.074	0.06	1
Dlst	0.242321	0.386377	0.148	0.131	1
Zbtb40	0.243189	0.694155	0.032	0.022	1
Med6	0.243639	0.854548	0.053	0.041	1
2900060B14Rik	0.244273	0.734377	0.025	0.016	1
Lyar	0.244334	0.190296	0.162	0.145	1
Cdk5rap3	0.244426	0.329473	0.139	0.121	1
Gm9856	0.245399	0.512216	0.042	0.03	1
Tmem201	0.245793	0.756221	0.028	0.018	1
Snhg20	0.24595	0.534283	0.058	0.044	1
Gm16152	0.246014	0.664775	0.028	0.018	1
Mlh3	0.246486	0.66154	0.053	0.041	1
Ankrd16	0.247014	0.579521	0.069	0.055	1
Eid2	0.24723	0.427452	0.032	0.022	1
Mettl25	0.247522	0.58799	0.025	0.016	1
Gm17491	0.247637	0.574786	0.032	0.022	1
Txlna	0.247735	0.30789	0.123	0.104	1
Ippk	0.247755	0.610853	0.025	0.016	1
Daam1	0.247979	0.704269	0.03	0.02	1
Zfp703	0.248896	0.910658	0.028	0.018	1
Pxylp1	0.249124	0.309989	0.042	0.03	1
Prkce	0.251701	0.432511	0.053	0.041	1
Abcc1	0.251842	0.396044	0.058	0.044	1
Ogfod1	0.252143	0.526871	0.032	0.022	1
Anapc1	0.252404	0.375203	0.116	0.099	1
Ccdc85b	0.253284	0.237241	0.236	0.216	1
Tef	0.254152	0.174539	0.042	0.03	1
Akap9	0.255324	0.13821	0.35	0.342	1
Zmynd11	0.255628	0.218482	0.225	0.208	1
Ppcdc	0.256295	0.55476	0.074	0.06	1
Smurf1	0.25667	0.200344	0.037	0.026	1
Btbd11	0.256705	0.221663	0.032	0.022	1
Foxk1	0.256721	0.325845	0.076	0.061	1
Rmnd1	0.257545	0.52827	0.069	0.055	1
Sntb1	0.259152	0.269903	0.06	0.046	1
Clpb	0.259423	0.778803	0.049	0.037	1
Yrdc	0.259846	0.514008	0.118	0.103	1
Rnf130	0.259927	0.579024	0.049	0.037	1
Abcc4	0.259972	0.142968	0.025	0.038	1
Gm19325	0.260007	1.90462	0.014	0.008	1
Lrp6	0.260493	0.330307	0.072	0.057	1
Nip7	0.260577	0.339376	0.155	0.14	1
Dnaja3	0.260669	0.214583	0.053	0.041	1
Enc1	0.261581	0.286427	0.039	0.028	1
Gm4013	0.26205	1.47326	0.014	0.008	1
Gm11423	0.264104	1.29252	0.014	0.008	1
Gm43330	0.264791	1.13847	0.014	0.008	1
Prpf38b	0.265235	0.234372	0.412	0.413	1
Paip2b	0.265319	0.148641	0.058	0.044	1
Edrf1	0.265582	0.41356	0.067	0.053	1
Slc16a1	0.265615	0.64368	0.046	0.035	1
Map1s	0.265701	0.456789	0.069	0.056	1
Crebzf	0.265751	0.383678	0.188	0.174	1
Lpar6	0.266142	0.485426	0.056	0.042	1
Slc19a1	0.266514	0.704668	0.014	0.008	1
Slc11a2	0.266621	0.365278	0.056	0.042	1
Tmem104	0.26686	0.821502	0.014	0.008	1
Pfkm	0.268343	0.153991	0.005	0.011	1
Ctr9	0.269321	0.324904	0.153	0.135	1
Hipk1	0.269552	0.163857	0.294	0.277	1
Ggps1	0.270533	0.543229	0.116	0.1	1
BC005624	0.272277	0.211872	0.204	0.189	1
Prxl2c	0.272741	0.429832	0.1	0.084	1
Chpf2	0.273204	0.670318	0.046	0.035	1
Mthfd1l	0.273838	0.825438	0.065	0.052	1
Donson	0.274183	0.101589	0.058	0.076	1
Tgtp1	0.27499	0.47189	0.046	0.035	1
Slc25a36	0.275018	0.424708	0.111	0.097	1
Parp3	0.275131	1.06987	0.039	0.029	1
Ubxn4	0.276584	0.137943	0.338	0.324	1
Lamp1	0.27659	0.236582	0.22	0.202	1
Rufy2	0.27661	0.554725	0.079	0.065	1
1700012D14Rik	0.277194	1.60483	0.016	0.01	1
Gm11131	0.277801	0.391817	0.049	0.037	1
Rpap1	0.278968	0.530339	0.06	0.047	1
Chtf8	0.279457	1.24986	0.016	0.01	1
Akr1b10	0.279788	0.517614	0.062	0.049	1
Rlim	0.279968	0.15176	0.208	0.19	1
Atxn7l3b	0.279976	0.139205	0.294	0.28	1
Uchl3	0.280634	0.139806	0.167	0.15	1
Polr3b	0.281017	0.42506	0.06	0.047	1
Vkorc1	0.281148	0.367392	0.065	0.051	1
Pole4	0.281301	0.179502	0.222	0.208	1
Mtg1	0.28214	0.775923	0.037	0.027	1
Zdhhc8	0.282788	0.554543	0.056	0.043	1
Pex26	0.283037	0.83954	0.016	0.01	1
Ebna1bp2	0.283814	0.335811	0.248	0.243	1
Tra2b	0.285706	0.112232	0.5	0.505	1
Piga	0.286564	0.476631	0.037	0.027	1
Gm43466	0.286649	0.606351	0.016	0.01	1
A630072M18Rik	0.28677	0.579258	0.056	0.043	1
Crk	0.287006	0.482545	0.086	0.071	1
Magi3	0.287032	1.20574	0.03	0.021	1
Txn2	0.287786	0.182665	0.259	0.246	1
Rnf187	0.288778	0.102743	0.211	0.257	1
Slc35f2	0.289119	1.31489	0.019	0.012	1
Cdc40	0.289407	0.184222	0.262	0.249	1
Pusl1	0.289525	0.94171	0.032	0.023	1
Mdm4	0.290498	0.261882	0.245	0.234	1
Foxo3	0.291484	0.384772	0.042	0.031	1
A130010J15Rik	0.291883	1.07985	0.019	0.012	1
Fan1	0.292442	0.798391	0.032	0.023	1
Rbm12b2	0.292656	1.2251	0.025	0.017	1
Wars2	0.292808	0.587309	0.019	0.012	1
Riox1	0.293066	0.452019	0.056	0.043	1
Necap1	0.293457	0.507862	0.039	0.029	1
Abt1	0.293519	0.635379	0.076	0.064	1
Rmdn3	0.293623	0.431461	0.058	0.045	1
C030006K11Rik	0.293735	0.853945	0.019	0.012	1
5830468F06Rik	0.293851	0.258534	0.042	0.031	1
Casd1	0.293955	0.474879	0.058	0.045	1
Dguok	0.293974	0.241395	0.25	0.237	1
Tango6	0.294021	0.837596	0.032	0.023	1
Thrap3	0.294142	0.11391	0.479	0.483	1
Wdr41	0.294304	1.11451	0.023	0.015	1
Mrm2	0.295917	0.968849	0.03	0.021	1
Akt1s1	0.296302	0.505067	0.035	0.025	1
Dnmt3b	0.296409	0.861994	0.021	0.014	1
Tut1	0.296959	0.572368	0.035	0.025	1
Vps13a	0.297657	0.2633	0.262	0.247	1
Epc2	0.297918	0.315013	0.157	0.142	1
Tprkb	0.298047	0.504278	0.065	0.052	1
Eprs	0.298292	0.254175	0.306	0.294	1
Trp53rkb	0.298348	0.858948	0.025	0.017	1
Mblac2	0.2984	0.362559	0.019	0.012	1
Nup85	0.29855	0.171309	0.032	0.045	1
Sema4b	0.298576	0.371525	0.039	0.029	1
Sirt5	0.299021	0.675444	0.032	0.023	1
8030456M14Rik	0.299021	0.729769	0.032	0.023	1
Bcap29	0.299039	0.226115	0.137	0.121	1
Cbl	0.299056	0.291955	0.266	0.255	1
Tab3	0.299232	0.914119	0.023	0.015	1
Mtmr4	0.299237	0.770341	0.03	0.021	1
Arl6ip5	0.300719	0.116953	0.488	0.501	1
Med18	0.300886	0.167362	0.023	0.015	1
Fam222b	0.301082	0.368377	0.032	0.023	1
Gm29243	0.301439	0.683676	0.023	0.015	1
Haus7	0.301587	0.491099	0.035	0.025	1
Gnl1	0.302584	0.492884	0.074	0.061	1
Aasdh	0.304748	0.830734	0.028	0.019	1
Efr3a	0.305043	0.193329	0.213	0.197	1
Pan3	0.305077	0.213079	0.206	0.192	1
Osm	0.305523	0.120931	0.016	0.025	1
Trmt112	0.30571	0.123047	0.34	0.337	1
Exoc4	0.305879	0.44322	0.144	0.132	1
Ndel1	0.306051	0.437711	0.106	0.093	1
Herc4	0.306369	0.128158	0.157	0.14	1
Leng9	0.30651	0.414245	0.053	0.042	1
Eri1	0.30655	0.275394	0.181	0.165	1
Yae1d1	0.306742	0.628302	0.051	0.04	1
Glyr1	0.30753	0.219645	0.176	0.159	1
Elp1	0.307617	0.772394	0.046	0.036	1
Ccdc86	0.307882	0.689037	0.079	0.067	1
Ift74	0.308013	0.277555	0.016	0.025	1
Zfp710	0.308056	0.481004	0.035	0.025	1
Ing5	0.308477	0.585341	0.058	0.046	1
Gtpbp6	0.308575	0.744503	0.046	0.036	1
Smyd5	0.308615	0.380212	0.03	0.021	1
Rbm12b1	0.308689	0.595441	0.023	0.015	1
Ncbp1	0.309278	0.307002	0.144	0.128	1
Khdc4	0.30932	0.421162	0.127	0.114	1
Tbc1d16	0.309975	0.412242	0.021	0.014	1
Pms1	0.310781	0.532349	0.06	0.048	1
Zfp592	0.311058	0.493509	0.106	0.093	1
Ift46	0.311152	0.12095	0.019	0.028	1
Taz	0.311392	0.274381	0.083	0.069	1
Pknox1	0.311853	0.546626	0.111	0.097	1
Man2a2	0.311869	0.185611	0.104	0.088	1
Tmem87b	0.312233	0.681528	0.046	0.036	1
Kmt5b	0.312665	0.148317	0.204	0.187	1
Rfc1	0.314085	0.378195	0.178	0.165	1
Serpini1	0.315186	0.259485	0.035	0.025	1
Zbtb38	0.317121	0.103649	0.12	0.147	1
Pigk	0.318108	0.499569	0.09	0.077	1
Ctps2	0.318231	0.430113	0.079	0.066	1
Slc7a6os	0.319499	0.365571	0.106	0.093	1
Capn15	0.31969	0.414682	0.069	0.057	1
Ddx23	0.31992	0.344531	0.204	0.193	1
Maip1	0.320957	0.461255	0.067	0.055	1
Scrib	0.322279	0.380794	0.035	0.047	1
Zc3h10	0.324308	0.516168	0.042	0.032	1
Glo1	0.324939	0.316666	0.141	0.126	1
Rev1	0.32512	0.286027	0.051	0.04	1
A930024E05Rik	0.326315	0.415462	0.06	0.048	1
Phf7	0.326836	0.783863	0.039	0.03	1
Lmbr1l	0.326979	0.426095	0.083	0.069	1
Pitpnm2	0.32869	0.639041	0.062	0.051	1
Prr7	0.329353	0.356637	0.079	0.066	1
Kdm2a	0.329504	0.220231	0.301	0.292	1
Mettl23	0.330178	0.11596	0.449	0.445	1
Slc39a10	0.33159	0.711612	0.062	0.051	1
Gns	0.331837	0.731796	0.039	0.03	1
Gpatch2	0.332426	0.335885	0.09	0.077	1
Pwwp2a	0.33397	0.118382	0.081	0.1	1
Poli	0.333987	0.460472	0.044	0.034	1
Angel1	0.334756	0.164809	0.005	0.01	1
Dennd1a	0.335314	0.25878	0.079	0.066	1
Snapc1	0.335351	0.263731	0.111	0.097	1
Ubald1	0.335777	0.351331	0.116	0.102	1
Ube3a	0.336072	0.118386	0.345	0.341	1
Smurf2	0.337223	0.263213	0.081	0.068	1
Ier5	0.337416	0.125177	0.322	0.313	1
Coq5	0.337894	0.453635	0.072	0.06	1
Usp33	0.338208	0.392144	0.056	0.044	1
Erlin2	0.338252	0.819878	0.035	0.026	1
Mtr	0.338393	0.418827	0.056	0.044	1
Gapvd1	0.339657	0.160929	0.176	0.161	1
Patz1	0.339763	0.597812	0.039	0.03	1
Mapk8ip3	0.340147	0.537503	0.1	0.087	1
Gm10762	0.34038	0.784913	0.035	0.026	1
Cep104	0.340429	0.197487	0.025	0.036	1
Tysnd1	0.340617	0.911019	0.035	0.026	1
Ppid	0.341064	0.228744	0.164	0.152	1
Sp3os	0.341095	0.163687	0.025	0.036	1
Cwc25	0.34224	0.141609	0.062	0.079	1
Spout1	0.34326	0.284618	0.042	0.032	1
Polr3h	0.343679	0.714575	0.032	0.024	1
Rrp8	0.344153	0.37987	0.079	0.067	1
Stk10	0.345319	0.11196	0.361	0.351	1
Mpp1	0.345766	0.385691	0.076	0.065	1
Bpgm	0.347373	0.780112	0.046	0.037	1
Sertad2	0.347444	0.22735	0.081	0.068	1
Hsd17b11	0.347648	0.815836	0.032	0.024	1
L2hgdh	0.347719	1.39773	0.012	0.007	1
Ly6k	0.347719	1.07108	0.012	0.007	1
Cd163l1	0.348164	1.02118	0.012	0.007	1
Kansl2	0.348565	0.454904	0.072	0.06	1
Zfp971	0.348609	1.01789	0.012	0.007	1
Armc6	0.348609	0.618647	0.012	0.007	1
Impad1	0.348751	0.480181	0.086	0.073	1
Zdhhc16	0.349026	0.184671	0.023	0.033	1
Cenpo	0.34932	1.04681	0.03	0.022	1
Kbtbd8	0.349947	0.667376	0.012	0.007	1
Haghl	0.350204	0.213574	0.023	0.033	1
Clasrp	0.350516	0.317245	0.035	0.046	1
Rhob	0.35063	0.880189	0.053	0.043	1
Glce	0.351288	0.508381	0.012	0.007	1
Gimap8	0.351347	0.14879	0.37	0.368	1
9430038I01Rik	0.351458	0.485341	0.037	0.028	1
Thap2	0.351698	0.361874	0.074	0.062	1
Nle1	0.351922	0.912088	0.03	0.022	1
Ttc9c	0.352584	0.213304	0.072	0.09	1
Gabbr1	0.35287	0.170353	0.1	0.085	1
Smyd3	0.35288	0.619145	0.058	0.047	1
Npepl1	0.353418	0.216001	0.109	0.095	1
Nit2	0.353589	0.681607	0.056	0.045	1
Pik3c2a	0.354711	0.207907	0.095	0.081	1
Prpf4	0.354938	0.362856	0.081	0.069	1
Ppp1r12b	0.355684	0.329037	0.037	0.028	1
Gucd1	0.359427	0.402127	0.035	0.026	1
Trav3-3	0.359631	0.13472	0.009	0.015	1
Xpr1	0.359785	0.397366	0.132	0.121	1
Acsf2	0.359804	0.630505	0.03	0.022	1
Tsc1	0.35982	0.466645	0.06	0.049	1
St8sia1	0.360163	0.551844	0.035	0.026	1
Zfp420	0.360287	1.09618	0.014	0.009	1
Rab6b	0.360598	0.608254	0.03	0.022	1
Nanp	0.361126	0.41801	0.051	0.041	1
Qtrt1	0.361183	0.692933	0.056	0.045	1
Zeb1	0.361423	0.294201	0.174	0.159	1
Cd151	0.361918	1.15392	0.014	0.009	1
Rab10os	0.362731	0.112189	0.067	0.055	1
Ppp1r37	0.36279	0.418682	0.032	0.024	1
Zfp90	0.363049	0.845804	0.025	0.018	1
Cln6	0.36349	1.17675	0.023	0.016	1
Erap1	0.364176	0.342854	0.176	0.166	1
Tex9	0.364222	0.888771	0.065	0.055	1
Acat2	0.364239	0.699166	0.044	0.035	1
Slc25a26	0.364302	1.61092	0.016	0.011	1
Cog7	0.364948	0.789562	0.021	0.014	1
Rbm10	0.365099	0.459198	0.118	0.106	1
Tent4b	0.36522	0.268589	0.083	0.07	1
Zfp512b	0.365386	0.534301	0.03	0.022	1
Abcb8	0.365605	0.672637	0.014	0.009	1
Gsdme	0.365605	0.926895	0.014	0.009	1
Zfp882	0.365605	0.722943	0.014	0.009	1
Pdcd2	0.365855	0.205878	0.174	0.159	1
Gpr146	0.36643	0.392639	0.049	0.039	1
Myb	0.366702	0.362418	0.072	0.089	1
Lins1	0.366931	1.35479	0.016	0.011	1
Jmjd8	0.367251	0.313485	0.014	0.009	1
Mks1	0.367395	1.08076	0.021	0.014	1
Zfp593	0.367765	0.202622	0.109	0.096	1
Fgd3	0.368299	0.269643	0.065	0.054	1
D830050J10Rik	0.368439	0.955805	0.016	0.011	1
Fpgs	0.368489	0.176457	0.014	0.009	1
Atf5	0.368708	1.20799	0.019	0.013	1
Rabac1	0.368814	0.10723	0.44	0.426	1
Hoxb4	0.368816	1.23896	0.016	0.011	1
Uros	0.368868	1.06354	0.021	0.014	1
Opa3	0.369847	0.8211	0.039	0.031	1
Rangrf	0.369961	0.927846	0.023	0.016	1
Ctu1	0.370707	0.861164	0.016	0.011	1
Gm47469	0.371086	0.682998	0.016	0.011	1
Rc3h1	0.37149	0.148621	0.176	0.163	1
Zbtb8a	0.371513	0.759838	0.023	0.016	1
Dlg5	0.371802	0.155944	0.014	0.009	1
Pde8a	0.37184	0.779919	0.025	0.018	1
2810013P06Rik	0.372146	0.102267	0.192	0.175	1
Rab3ip	0.372243	0.499763	0.065	0.054	1
Prkaa1	0.372391	0.699161	0.053	0.043	1
Jade3	0.372604	0.733674	0.016	0.011	1
Gm48027	0.3732	0.26507	0.028	0.02	1
E430024P14Rik	0.373365	0.499172	0.016	0.011	1
Tiparp	0.373564	0.184261	0.058	0.047	1
Herc1	0.374104	0.156822	0.273	0.263	1
BC003965	0.374656	0.333384	0.139	0.126	1
Dph2	0.376034	0.453209	0.016	0.011	1
Dhps	0.376234	0.298338	0.171	0.16	1
Mapk1ip1	0.376284	0.457086	0.025	0.018	1
Lrrc8b	0.376785	0.750893	0.021	0.014	1
Gstk1	0.376811	0.775451	0.019	0.013	1
Rpl36a-ps1	0.377182	0.280372	0.016	0.011	1
Rabl6	0.377556	0.4439	0.09	0.079	1
Zfp984	0.378174	0.315185	0.058	0.047	1
Hyal1	0.378387	0.458537	0.023	0.016	1
Mir17hg	0.378716	0.35387	0.016	0.011	1
Zbtb11	0.379208	0.242473	0.174	0.16	1
Iffo1	0.38013	0.75399	0.039	0.031	1
Pde6d	0.380351	0.157012	0.046	0.037	1
Mapk1ip1l	0.381157	0.271181	0.181	0.171	1
Dcun1d2	0.38136	0.346945	0.025	0.018	1
Cop1	0.382129	0.241167	0.127	0.116	1
Gga2	0.382566	0.155198	0.016	0.011	1
Gtf2h2	0.382728	0.353052	0.039	0.031	1
Brpf3	0.382792	0.544847	0.021	0.014	1
Nup133	0.382926	1.16766	0.035	0.027	1
Heatr3	0.383834	0.576157	0.051	0.042	1
Gsto1	0.383873	0.576389	0.049	0.04	1
Pltp	0.384304	0.395705	0.019	0.013	1
Klhl20	0.38447	0.347231	0.083	0.071	1
Dusp7	0.384766	0.282531	0.058	0.047	1
Cmc4	0.385261	0.252825	0.046	0.037	1
Rad23a	0.385334	0.199999	0.153	0.141	1
Smad3	0.386028	0.153012	0.049	0.039	1
Gm43813	0.387463	0.234158	0.086	0.073	1
Slc50a1	0.387723	0.135449	0.252	0.247	1
Zfp574	0.388155	0.371353	0.044	0.035	1
Chd8	0.389118	0.282027	0.238	0.228	1
Spns1	0.390711	0.499568	0.042	0.033	1
Zfp7	0.39244	0.680208	0.037	0.029	1
Exosc9	0.392821	0.422825	0.069	0.059	1
Nfya	0.393014	0.532692	0.074	0.064	1
Cenpq	0.394789	0.413149	0.1	0.089	1
Akap8	0.39515	0.223182	0.208	0.201	1
Ganc	0.395239	0.530499	0.067	0.057	1
Pgm2l1	0.395302	0.232363	0.049	0.039	1
Fbxl6	0.395309	0.210764	0.06	0.075	1
Mllt11	0.397158	1.07513	0.032	0.025	1
Pramef8	0.397982	0.773682	0.035	0.027	1
Sgf29	0.398033	0.474452	0.069	0.059	1
Calcrl	0.398164	0.44334	0.037	0.029	1
Osbpl2	0.398499	0.822645	0.035	0.027	1
Arid3b	0.400433	0.213688	0.072	0.061	1
Rxrb	0.403291	0.304471	0.081	0.069	1
Crybg1	0.403634	0.152794	0.201	0.188	1
Ddit3	0.403746	0.223591	0.097	0.085	1
Nap1l4	0.403789	0.183699	0.322	0.325	1
Gmppa	0.404158	0.105918	0.032	0.042	1
Ccdc171	0.404836	0.308802	0.042	0.033	1
Aatf	0.405337	0.178634	0.111	0.098	1
Gclc	0.407177	0.372137	0.074	0.064	1
Cep70	0.40903	0.630697	0.044	0.036	1
Pura	0.409629	0.162047	0.301	0.301	1
Zfp280d	0.410167	0.131545	0.169	0.155	1
Zfyve19	0.410491	0.498123	0.035	0.027	1
mt-Atp8	0.410517	0.187392	0.231	0.227	1
Trim14	0.410805	0.579124	0.076	0.067	1
Zfp677	0.411544	0.553624	0.035	0.027	1
Rabgef1	0.41176	0.107761	0.042	0.053	1
Naf1	0.41283	0.92413	0.042	0.034	1
Prmt5	0.413142	0.38993	0.106	0.096	1
Gadd45gip1	0.413374	0.121711	0.25	0.242	1
Nol9	0.413863	0.478036	0.076	0.067	1
Fam91a1	0.413865	0.125304	0.028	0.037	1
Osbpl9	0.414233	0.351773	0.116	0.104	1
Ubn2	0.415401	0.174746	0.204	0.19	1
Ppwd1	0.415491	0.159022	0.081	0.098	1
Mavs	0.415569	0.46764	0.032	0.025	1
Acbd3	0.415713	0.163411	0.201	0.192	1
Nxn	0.417807	0.230888	0.028	0.037	1
Cyb561a3	0.418457	0.813755	0.042	0.034	1
Hspbap1	0.419145	0.318495	0.032	0.025	1
Tbl1x	0.419895	0.258437	0.16	0.149	1
Zfp607a	0.41992	0.450475	0.046	0.038	1
Armc7	0.420165	0.22502	0.125	0.113	1
Arhgap12	0.420788	0.21969	0.069	0.059	1
Nbn	0.421863	0.781351	0.051	0.042	1
Zfc3h1	0.421988	0.136993	0.222	0.212	1
Htra2	0.42244	0.150938	0.039	0.05	1
Mmgt1	0.422595	0.350003	0.014	0.02	1
Zfp422	0.423468	0.406552	0.067	0.058	1
Pip5k1c	0.425105	0.321655	0.058	0.048	1
Eogt	0.425353	1.03896	0.025	0.019	1
Gm49602	0.426689	0.719874	0.03	0.023	1
Exog	0.427558	0.282764	0.03	0.023	1
Mcm3ap	0.427776	0.491407	0.095	0.086	1
Dlat	0.428022	0.375377	0.067	0.058	1
2010001A14Rik	0.428201	0.217145	0.007	0.012	1
Nsun5	0.428584	0.361834	0.032	0.025	1
Xxylt1	0.428636	0.710677	0.028	0.021	1
Tpst1	0.428653	0.817776	0.007	0.012	1
AW146154	0.428938	0.709495	0.028	0.021	1
Farsa	0.429187	0.324101	0.106	0.096	1
Ilf2	0.430975	0.28228	0.19	0.181	1
Ogg1	0.43126	0.411559	0.009	0.014	1
Rab3gap1	0.431541	0.468754	0.167	0.16	1
Tet3	0.432118	0.245219	0.208	0.199	1
Arhgef7	0.432256	0.112213	0.053	0.066	1
Klhl42	0.433961	0.144195	0.03	0.023	1
Ola1	0.434764	0.147948	0.218	0.254	1
Mtif3	0.435072	0.655181	0.062	0.054	1
Eif4ebp3	0.435503	0.994445	0.025	0.019	1
Rad50	0.435579	0.285191	0.199	0.195	1
Cog5	0.435878	0.118397	0.083	0.1	1
Zfp398	0.436217	0.351177	0.095	0.084	1
Yipf6	0.436787	0.349489	0.069	0.06	1
Nln	0.437211	0.778611	0.039	0.032	1
Dph7	0.437771	0.3969	0.03	0.023	1
Midn	0.43841	0.315082	0.106	0.097	1
Pign	0.438939	0.339352	0.042	0.034	1
Mepce	0.440072	0.162138	0.09	0.079	1
Slc12a9	0.440219	0.548168	0.028	0.021	1
Ptpn23	0.440244	1.08099	0.023	0.017	1
Cct7	0.440711	0.113562	0.396	0.398	1
Cwf19l2	0.440998	0.179837	0.127	0.116	1
Cables2	0.441044	0.143864	0.046	0.038	1
Cpeb2	0.441273	0.67039	0.025	0.019	1
Pus7l	0.441596	1.12969	0.023	0.017	1
Hdac4	0.442606	0.194989	0.093	0.082	1
1110038B12Rik	0.442649	0.496719	0.106	0.097	1
Dedd2	0.443721	0.253629	0.083	0.073	1
Tbc1d23	0.444381	0.251607	0.062	0.053	1
Slc30a1	0.444987	1.05533	0.023	0.017	1
Dars2	0.446688	0.941284	0.023	0.017	1
Sgpp1	0.446959	0.304073	0.083	0.073	1
Fam174b	0.448052	0.829581	0.023	0.017	1
Nudt13	0.44897	0.356891	0.039	0.032	1
Wwp1	0.449136	0.289372	0.081	0.071	1
Mettl16	0.450197	0.194479	0.111	0.099	1
Zfp959	0.450646	0.369892	0.042	0.034	1
Xlr4c	0.451291	0.374192	0.039	0.032	1
Snhg9	0.451312	0.423566	0.025	0.019	1
AU040320	0.45165	0.493453	0.058	0.049	1
Lztfl1	0.452548	0.51256	0.065	0.056	1
Secisbp2	0.452654	0.230742	0.125	0.115	1
Polr1e	0.453101	0.317304	0.039	0.032	1
Ralgps2	0.454102	0.250715	0.053	0.044	1
Trmt13	0.454117	0.382234	0.09	0.08	1
Prkcsh	0.454929	0.143321	0.134	0.158	1
Tlk2	0.455596	0.329168	0.137	0.127	1
Slc35b4	0.456215	1.09028	0.042	0.035	1
Mef2a	0.45631	0.186855	0.22	0.214	1
Atg9a	0.456391	0.634427	0.021	0.015	1
Ankrd28	0.456628	0.24818	0.023	0.017	1
Zfp157	0.457164	0.495394	0.049	0.041	1
Tgds	0.457168	0.256821	0.058	0.049	1
Nsun6	0.457358	0.344485	0.079	0.069	1
Vmac	0.458008	0.38094	0.023	0.017	1
Insr	0.458699	0.256447	0.023	0.017	1
Ppic	0.458723	0.75764	0.035	0.028	1
Eral1	0.459312	0.655844	0.021	0.015	1
Kdm3a	0.459753	0.315109	0.095	0.085	1
Mtx1	0.460096	0.442745	0.079	0.069	1
E130317F20Rik	0.461332	0.67345	0.019	0.014	1
Vsir	0.461583	0.219129	0.243	0.236	1
Gm8251	0.461723	0.83257	0.019	0.014	1
Mboat7	0.462149	0.606188	0.067	0.059	1
Ccpg1os	0.462168	1.1659	0.016	0.012	1
Gm12840	0.462509	0.564917	0.056	0.047	1
Irf2bpl	0.462675	0.180397	0.169	0.159	1
Slc35a2	0.462782	0.106683	0.03	0.039	1
Gm13012	0.463009	1.13328	0.016	0.012	1
Fbxo28	0.463305	0.476091	0.097	0.088	1
Mul1	0.465139	0.561129	0.044	0.037	1
Tbxa2r	0.465468	0.217248	0.069	0.06	1
Naif1	0.46657	0.635807	0.012	0.008	1
Ctu2	0.467096	0.115201	0.049	0.06	1
Rptor	0.467142	0.15	0.097	0.086	1
Nubpl	0.46721	0.360036	0.019	0.014	1
Mkks	0.467341	1.01848	0.014	0.01	1
Wdr33	0.467495	0.201928	0.248	0.25	1
Pidd1	0.467589	0.978487	0.012	0.008	1
Gm17477	0.467589	1.04008	0.012	0.008	1
1810062O18Rik	0.467649	0.7927	0.016	0.012	1
Tmem42	0.467919	0.548579	0.06	0.052	1
Lpcat3	0.468027	0.183544	0.049	0.06	1
Myo3b	0.4681	0.908245	0.012	0.008	1
Zfp446	0.4681	0.907037	0.012	0.008	1
Ciao3	0.468294	0.543757	0.046	0.039	1
Tefm	0.468391	0.480175	0.019	0.014	1
Lancl3	0.468723	0.791285	0.014	0.01	1
Simc1	0.468918	0.821793	0.016	0.012	1
Mrpl28	0.469428	0.180313	0.125	0.15	1
Tsta3	0.469455	0.295055	0.102	0.093	1
Tcta	0.469766	0.751118	0.016	0.012	1
4930524O07Rik	0.470144	0.794198	0.012	0.008	1
Zbtb49	0.470569	1.04334	0.014	0.01	1
Plcb3	0.470614	0.484332	0.016	0.012	1
Tedc2	0.470656	0.847953	0.012	0.008	1
Usp10	0.471093	0.407341	0.083	0.074	1
Uty	0.471233	0.102975	0.079	0.069	1
Haus1	0.471452	0.513397	0.044	0.037	1
Hs1bp3	0.471681	0.664825	0.012	0.008	1
Atp11c	0.471736	0.456143	0.056	0.047	1
Bag2	0.471956	0.741982	0.014	0.01	1
Gm20342	0.472297	0.410625	0.032	0.026	1
Pabpc4	0.472489	0.228771	0.062	0.054	1
D930016D06Rik	0.472707	0.59561	0.012	0.008	1
Hk1os	0.473221	0.654393	0.012	0.008	1
Pepd	0.473425	0.467961	0.062	0.054	1
Nf2	0.473568	0.116001	0.044	0.054	1
Chil5	0.473734	0.256143	0.012	0.008	1
Nradd	0.473809	0.767811	0.014	0.01	1
Mtpap	0.47412	0.394175	0.069	0.061	1
Dbp	0.474869	0.194872	0.016	0.012	1
Txndc11	0.475811	0.482475	0.067	0.059	1
Mttp	0.476131	0.641304	0.014	0.01	1
Ehmt1	0.476336	0.314118	0.16	0.154	1
Ppat	0.476683	0.550966	0.137	0.131	1
Skp1a	0.478191	0.199775	0.252	0.246	1
Engase	0.478459	0.294005	0.014	0.01	1
1810026B05Rik	0.478469	0.101661	0.301	0.295	1
Mphosph9	0.478622	0.259936	0.065	0.056	1
Stx1a	0.479145	0.414767	0.016	0.012	1
Gm12258	0.479392	0.288153	0.014	0.01	1
Zc3h7b	0.479713	0.898059	0.03	0.024	1
Praf2	0.480069	0.208988	0.035	0.028	1
Dpp4	0.480492	0.22462	0.225	0.22	1
Abhd17c	0.481029	0.143443	0.025	0.033	1
Taf1c	0.481092	0.67759	0.032	0.026	1
Zfp654	0.481616	0.220061	0.125	0.115	1
Tnpo3	0.482693	0.10265	0.118	0.138	1
Ddhd1	0.482823	0.210466	0.102	0.092	1
Sergef	0.483035	0.264244	0.035	0.043	1
Zbtb25	0.483089	0.176755	0.088	0.077	1
Kptn	0.483427	0.75005	0.062	0.055	1
Cdk7	0.484615	0.249709	0.081	0.071	1
Galnt12	0.485058	0.503764	0.058	0.05	1
Vps33a	0.485598	0.518185	0.051	0.043	1
Anks1	0.485671	0.147998	0.032	0.026	1
4930430F08Rik	0.485875	0.292634	0.014	0.019	1
Camsap2	0.49056	0.151417	0.046	0.039	1
Gm43329	0.490869	0.38388	0.032	0.026	1
Hbp1	0.492524	0.159346	0.113	0.102	1
Znrf1	0.49341	0.266447	0.148	0.139	1
Brwd1	0.494286	0.315487	0.12	0.112	1
4933421O10Rik	0.49445	0.341795	0.032	0.026	1
Dhx30	0.496184	0.342105	0.097	0.088	1
Ctdp1	0.496665	0.660658	0.056	0.048	1
Hps4	0.497284	0.559436	0.03	0.024	1
Dcakd	0.498233	0.16787	0.012	0.016	1
Atp6ap1	0.498259	0.328656	0.109	0.101	1
Rufy1	0.498424	0.614998	0.062	0.055	1
Tpcn1	0.498546	0.304203	0.051	0.043	1
Zfp668	0.49931	0.472581	0.03	0.024	1
Lin52	0.499455	0.207536	0.012	0.016	1
Hnrnpdl	0.500126	0.132829	0.331	0.337	1
4933412E12Rik	0.500271	0.278796	0.012	0.016	1
Rnf41	0.50045	0.163948	0.023	0.03	1
3110009E18Rik	0.500679	0.131365	0.012	0.016	1
Abhd11	0.500806	0.408324	0.049	0.042	1
Mettl14	0.501871	0.221288	0.039	0.048	1
Limd1	0.501912	0.153508	0.178	0.171	1
Zfp637	0.502261	0.50427	0.039	0.033	1
Nae1	0.502351	0.250067	0.148	0.141	1
Pkp4	0.502589	0.634376	0.067	0.06	1
Gm16124	0.502904	0.619484	0.03	0.024	1
Ttc5	0.503012	0.166069	0.146	0.137	1
Ago1	0.503348	0.213243	0.088	0.079	1
Hs6st1	0.504157	0.333289	0.03	0.024	1
Gm5547	0.504467	0.324343	0.09	0.081	1
Hist3h2a	0.505482	0.673572	0.028	0.022	1
Etaa1os	0.506401	0.119884	0.009	0.014	1
B3gnt5	0.507277	0.374304	0.065	0.057	1
Gm5165	0.507445	0.585689	0.028	0.022	1
Klhl11	0.507772	0.649774	0.028	0.022	1
Zdhhc17	0.508077	0.477318	0.051	0.043	1
Rab11fip2	0.508137	0.326719	0.079	0.07	1
Tuba4a	0.5085	0.272134	0.176	0.171	1
1700037H04Rik	0.508686	0.163699	0.03	0.038	1
Rmnd5a	0.509905	0.254691	0.134	0.125	1
Sec16a	0.510189	0.145313	0.074	0.087	1
Rnf103	0.511014	0.393227	0.053	0.046	1
Cnot1	0.512403	0.127508	0.282	0.285	1
Supt3	0.513075	0.210856	0.021	0.027	1
Trappc13	0.513613	0.189993	0.058	0.069	1
Prmt9	0.514958	0.214972	0.074	0.066	1
Efcab2	0.516689	0.165875	0.007	0.011	1
Ppp1r9b	0.51735	0.196708	0.15	0.142	1
Uhmk1	0.517394	0.14819	0.088	0.102	1
Ccdc148	0.517727	0.668411	0.007	0.011	1
Asah2	0.517727	0.340385	0.007	0.011	1
Dipk1b	0.518247	0.271171	0.007	0.011	1
Tmem223	0.518588	0.325635	0.116	0.108	1
Nek1	0.520461	0.44431	0.037	0.031	1
Zbtb9	0.522256	0.626628	0.025	0.02	1
Mms19	0.523922	0.100693	0.065	0.076	1
Adgrl1	0.524409	0.387046	0.049	0.042	1
Adal	0.52469	0.454208	0.025	0.02	1
Pprc1	0.52473	0.366063	0.044	0.038	1
Usp12	0.52499	0.403752	0.067	0.06	1
Hook1	0.525658	0.153133	0.035	0.042	1
Ufl1	0.525745	0.112999	0.081	0.095	1
Golim4	0.527857	0.121874	0.104	0.095	1
Abitram	0.529031	0.123188	0.035	0.042	1
Lig3	0.530121	0.363343	0.053	0.046	1
Ascc1	0.530675	0.471217	0.053	0.064	1
Rragb	0.530722	0.656718	0.023	0.018	1
E2f5	0.531457	0.714326	0.023	0.018	1
Taf1b	0.531466	0.151936	0.065	0.076	1
Ggt1	0.531851	0.306612	0.025	0.02	1
Tnks	0.532553	0.439238	0.088	0.081	1
Opa1	0.53256	0.399447	0.118	0.111	1
Slc30a7	0.532581	0.515556	0.065	0.058	1
Thg1l	0.533143	0.5261	0.019	0.024	1
Nedd1	0.537649	0.395743	0.051	0.044	1
Surf2	0.539466	0.238555	0.095	0.087	1
Ivns1abp	0.53948	0.284028	0.144	0.138	1
Thop1	0.540128	0.7069	0.021	0.016	1
Polm	0.540303	0.471149	0.035	0.029	1
Rassf7	0.540519	0.818417	0.021	0.016	1
Brd3	0.540863	0.226338	0.097	0.09	1
4833420G17Rik	0.541057	0.20244	0.176	0.169	1
Bpnt1	0.54106	0.392147	0.023	0.018	1
Ebag9	0.541577	0.534722	0.086	0.079	1
Ttpal	0.542132	0.140999	0.039	0.047	1
Pofut1	0.542188	0.387996	0.051	0.044	1
Kmt5c	0.542374	0.109685	0.025	0.032	1
Pdxdc1	0.54267	0.116607	0.049	0.058	1
Mapk14	0.543534	0.250485	0.093	0.108	1
Strada	0.544201	0.512538	0.035	0.029	1
Twnk	0.544777	0.189828	0.023	0.018	1
Mzt2	0.544802	0.312835	0.025	0.032	1
Lrrc8d	0.545304	0.215651	0.042	0.05	1
Msl2	0.545307	0.153607	0.144	0.136	1
Exosc10	0.546132	0.276804	0.111	0.105	1
2510046G10Rik	0.546963	0.621398	0.032	0.027	1
Trrap	0.547761	0.358498	0.146	0.141	1
BC049715	0.547978	0.312351	0.021	0.016	1
Cfdp1	0.548203	0.103464	0.144	0.165	1
Eri2	0.54916	0.316152	0.021	0.016	1
Nacc2	0.549253	0.170074	0.023	0.018	1
Prkch	0.549303	0.190642	0.252	0.255	1
BC052040	0.549949	0.546663	0.021	0.016	1
Trmt10a	0.550132	0.448242	0.049	0.042	1
Ppip5k2	0.550442	0.211806	0.093	0.107	1
Mga	0.550663	0.155588	0.188	0.182	1
Rtn4rl1	0.551529	0.665091	0.021	0.016	1
Zmym1	0.552581	0.510521	0.032	0.027	1
Zbtb6	0.553889	0.421349	0.042	0.036	1
Mettl18	0.553902	0.607749	0.021	0.016	1
Ldlrad4	0.554157	0.228564	0.035	0.029	1
Mtmr10	0.554722	0.957153	0.019	0.014	1
Eef1e1	0.555148	0.179679	0.12	0.113	1
Vps72	0.555417	0.264442	0.1	0.093	1
Mlst8	0.555564	0.924701	0.019	0.014	1
Cdr2	0.556829	0.566486	0.019	0.014	1
Pex12	0.557672	0.979413	0.019	0.014	1
Arrdc2	0.558094	0.788621	0.019	0.014	1
Hagh	0.558216	0.434948	0.056	0.049	1
Ccny	0.558457	0.102518	0.139	0.129	1
Rangap1	0.558489	0.188285	0.197	0.193	1
Prcp	0.558584	0.669905	0.039	0.034	1
Zfp719	0.559361	0.615217	0.019	0.014	1
Trp53inp1	0.559392	0.130343	0.174	0.166	1
Cep162	0.559522	0.108858	0.088	0.08	1
Zc3h12d	0.559569	0.393587	0.076	0.069	1
Tmem185b	0.559768	0.830256	0.03	0.025	1
Rcc1l	0.56063	0.569148	0.019	0.014	1
Zscan29	0.56067	0.200627	0.058	0.051	1
Mrpl35	0.561421	0.45864	0.118	0.113	1
Hgh1	0.561476	0.571651	0.019	0.014	1
Arap1	0.562085	0.388938	0.049	0.042	1
Zfp595	0.562259	0.142931	0.039	0.047	1
Hspb11	0.562642	0.424141	0.062	0.056	1
Hus1	0.562847	0.561243	0.039	0.034	1
Bmi1	0.562905	0.299629	0.051	0.044	1
Ndufaf5	0.563387	0.268187	0.014	0.018	1
Pja1	0.565015	0.116054	0.079	0.07	1
Zfp934	0.565832	0.574913	0.014	0.018	1
Enoph1	0.565878	0.251584	0.023	0.029	1
Tsen15	0.565931	0.1887	0.03	0.037	1
Gm17435	0.566568	0.234952	0.019	0.014	1
Taf5l	0.566698	0.416558	0.072	0.066	1
AI480526	0.56675	0.223301	0.032	0.027	1
Usp7	0.5689	0.198463	0.215	0.212	1
4931406C07Rik	0.569122	0.271065	0.019	0.014	1
Snx1	0.569157	0.342672	0.113	0.107	1
Ift172	0.569206	0.981841	0.016	0.013	1
Immp2l	0.569206	0.889345	0.016	0.013	1
Ubap2	0.569213	0.180418	0.076	0.088	1
Msh2	0.569389	0.167247	0.153	0.148	1
1700094D03Rik	0.569663	0.732599	0.016	0.013	1
Cars2	0.571276	0.162924	0.065	0.075	1
Cdkal1	0.571606	0.187683	0.067	0.06	1
Hvcn1	0.571868	0.190742	0.097	0.089	1
Cdk11b	0.572289	0.225052	0.306	0.319	1
Pank3	0.572373	0.118234	0.058	0.068	1
2810408I11Rik	0.5724	0.725204	0.028	0.023	1
C2cd2	0.573322	0.669851	0.016	0.013	1
Wbp2	0.573688	0.382651	0.134	0.13	1
Cab39l	0.574005	0.267222	0.074	0.086	1
Rrm2b	0.57602	0.208611	0.079	0.071	1
Mrpl30	0.576487	0.135194	0.326	0.333	1
A730017L22Rik	0.576533	0.636193	0.016	0.013	1
Pcca	0.576738	0.428286	0.039	0.034	1
Tmem106c	0.576993	0.390203	0.016	0.013	1
Med14	0.577191	0.320692	0.106	0.1	1
Rps6kc1	0.577452	0.446912	0.016	0.013	1
3110056K07Rik	0.57758	0.110733	0.088	0.08	1
Micu3	0.577602	0.21728	0.039	0.034	1
Pot1b	0.577614	0.559994	0.053	0.047	1
Mark3	0.578133	0.271552	0.192	0.193	1
Metap1	0.579941	0.327669	0.065	0.058	1
Mta3	0.580021	0.216122	0.204	0.203	1
Kdm6b	0.580091	0.250591	0.083	0.076	1
Znrd1as	0.580214	0.188138	0.016	0.013	1
Fbxo7	0.580488	0.31421	0.037	0.044	1
Dap3	0.581049	0.272795	0.148	0.144	1
G430095P16Rik	0.581135	0.381777	0.016	0.013	1
Idua	0.581275	0.951874	0.014	0.011	1
Gphn	0.581285	0.472498	0.046	0.041	1
Atp8a1	0.581966	0.152999	0.065	0.058	1
Zbtb48	0.582058	0.438248	0.016	0.013	1
AW209491	0.582774	0.741259	0.014	0.011	1
Abcc10	0.582774	1.03161	0.014	0.011	1
Slc4a1ap	0.583128	0.143894	0.123	0.114	1
Mctp2	0.583303	0.238803	0.118	0.112	1
Ccnt1	0.583586	0.251592	0.16	0.156	1
Pole2	0.583679	0.314375	0.037	0.044	1
Zfp579	0.583774	0.579077	0.028	0.023	1
Haus5	0.583774	0.52421	0.028	0.023	1
Ythdc2	0.5839	0.23643	0.081	0.074	1
Emc1	0.584452	0.428134	0.051	0.045	1
Entpd5	0.58515	0.342715	0.062	0.056	1
A930002I21Rik	0.585278	0.844089	0.014	0.011	1
Usp30	0.585278	0.846854	0.014	0.011	1
Rps27rt	0.585662	0.248273	0.083	0.076	1
Gnpnat1	0.585776	0.101556	0.074	0.085	1
Rfng	0.585779	0.793407	0.014	0.011	1
Zfp790	0.586027	0.441434	0.021	0.026	1
Gm28935	0.586439	0.515689	0.037	0.032	1
Ttll3	0.586794	0.313907	0.042	0.036	1
Nck2	0.588023	0.191741	0.039	0.034	1
Trmt11	0.588212	0.319429	0.037	0.044	1
Zfp407	0.588719	0.291772	0.095	0.109	1
Zfp874a	0.589797	0.442452	0.014	0.011	1
Qrfp	0.589879	0.377269	0.037	0.032	1
Nat9	0.591681	0.803979	0.025	0.021	1
Nras	0.5918	0.177468	0.178	0.207	1
Acrbp	0.591811	0.398326	0.014	0.011	1
Kremen1	0.592338	0.155843	0.019	0.023	1
Smad2	0.592364	0.10134	0.102	0.095	1
Mocs3	0.592461	0.381367	0.028	0.023	1
Cox14	0.593091	0.168149	0.222	0.221	1
Senp2	0.593167	0.161736	0.218	0.217	1
Plscr3	0.593864	0.459467	0.025	0.021	1
Tsnax	0.593903	0.150242	0.113	0.106	1
Map4k3	0.594332	0.451851	0.014	0.011	1
Ctnnbl1	0.595521	0.116588	0.09	0.103	1
Net1	0.595646	0.158127	0.06	0.069	1
Pxk	0.595762	0.13624	0.104	0.119	1
Ube4a	0.596045	0.274458	0.1	0.094	1
Tubgcp6	0.596387	0.29719	0.028	0.034	1
Dgcr8	0.596479	0.103129	0.058	0.067	1
Ccno	0.597447	1.29102	0.012	0.009	1
Maml1	0.598596	0.278376	0.037	0.032	1
Cstf2t	0.598792	0.263517	0.067	0.061	1
Cep152	0.598895	0.311378	0.035	0.042	1
Rbbp9	0.599119	0.805795	0.012	0.009	1
Ascc2	0.599337	0.222138	0.039	0.046	1
Gm15133	0.599677	0.756171	0.012	0.009	1
Utp23	0.599774	0.250538	0.079	0.091	1
Sac3d1	0.599844	0.593811	0.035	0.03	1
Wdr45b	0.599923	0.268325	0.086	0.079	1
Hsd11b1	0.600044	0.291586	0.213	0.215	1
Ciart	0.600235	0.764842	0.012	0.009	1
Zfp658	0.600793	0.261461	0.012	0.009	1
Gm16740	0.600911	0.234194	0.009	0.013	1
Homez	0.600911	0.303852	0.009	0.013	1
Prkcb	0.601083	0.350227	0.125	0.121	1
Spata5l1	0.601351	0.138552	0.012	0.009	1
Nr2c1	0.601351	0.571946	0.012	0.009	1
Dsel	0.601418	0.282641	0.009	0.013	1
Xpo4	0.601449	0.199944	0.072	0.082	1
Poglut2	0.602434	0.73763	0.009	0.013	1
Rab33b	0.603128	0.581459	0.044	0.039	1
Gm4890	0.604148	0.30327	0.012	0.009	1
A530041M06Rik	0.604708	0.412659	0.012	0.009	1
BC051226	0.604833	0.472857	0.035	0.03	1
Gm28791	0.604989	0.481821	0.035	0.03	1
Gm42658	0.60568	1.00109	0.023	0.019	1
Dapp1	0.606438	0.333762	0.111	0.105	1
Zfpl1	0.607152	0.61316	0.053	0.048	1
Zscan20	0.607511	0.178829	0.012	0.009	1
Ptpn12	0.607596	0.340579	0.062	0.057	1
Gm42047	0.608293	0.347496	0.062	0.057	1
Mtfr1	0.608476	0.556803	0.065	0.06	1
3110040N11Rik	0.608863	0.264154	0.074	0.085	1
Larp4b	0.608967	0.138359	0.162	0.159	1
Arl4a	0.609519	0.430145	0.15	0.147	1
Rbfa	0.609541	0.233189	0.113	0.107	1
1700056N10Rik	0.610354	0.279035	0.025	0.021	1
Slc43a2	0.611422	0.344785	0.058	0.052	1
Stx17	0.611906	0.251633	0.058	0.052	1
Psmd5	0.612046	0.251165	0.083	0.077	1
Nfxl1	0.61224	0.954089	0.023	0.019	1
Fastk	0.613374	0.152131	0.056	0.064	1
Mrps2	0.614175	0.692235	0.023	0.019	1
Dpm3	0.614268	0.331719	0.206	0.209	1
Rabggtb	0.615036	0.349885	0.083	0.096	1
Inpp5k	0.615956	0.229357	0.106	0.1	1
Ccdc28a	0.617359	0.110449	0.03	0.036	1
Prr14	0.617585	0.217427	0.106	0.1	1
Xab2	0.617829	0.2407	0.044	0.051	1
Tfb2m	0.617991	0.416038	0.042	0.037	1
Dand5	0.618227	0.189448	0.016	0.02	1
Megf9	0.618869	0.24472	0.007	0.01	1
Ptpn21	0.618869	0.192569	0.007	0.01	1
Brap	0.619796	0.140191	0.116	0.109	1
Sec31a	0.620463	0.235305	0.132	0.127	1
Gm1976	0.620631	0.116313	0.007	0.01	1
Nhlrc3	0.620719	0.429389	0.042	0.037	1
Gm20707	0.621219	0.126968	0.007	0.01	1
Wrb	0.621219	0.158768	0.007	0.01	1
Gm3550	0.621445	0.184661	0.016	0.02	1
Rsph3b	0.621807	0.302317	0.007	0.01	1
Isoc1	0.622639	0.622623	0.069	0.065	1
Rnf145	0.6233	0.206829	0.104	0.097	1
Kctd3	0.623863	0.440046	0.016	0.02	1
Prdm11	0.623892	0.53742	0.023	0.019	1
Tm9sf1	0.624638	0.139276	0.069	0.079	1
Casp2	0.625233	0.376256	0.067	0.062	1
Bag4	0.625306	0.219812	0.076	0.07	1
Rsrc1	0.625429	0.185845	0.139	0.134	1
Mettl15	0.625478	0.126086	0.016	0.02	1
Bms1	0.625745	0.323438	0.162	0.16	1
Zfp748	0.626105	0.50926	0.039	0.035	1
Pibf1	0.626659	0.3682	0.088	0.083	1
Msi2	0.62715	0.165742	0.181	0.181	1
Rmi1	0.627228	0.19997	0.067	0.076	1
Chid1	0.627234	0.457196	0.03	0.036	1
Hs2st1	0.629116	0.652576	0.051	0.046	1
Uri1	0.629694	0.199993	0.201	0.205	1
Etnk1	0.62977	0.112991	0.238	0.238	1
Rexo4	0.629825	0.272369	0.111	0.107	1
Gid4	0.631984	0.121078	0.06	0.069	1
Klhdc10	0.631992	0.323443	0.032	0.028	1
Ly75	0.632065	0.194337	0.123	0.117	1
Polg2	0.632339	0.538722	0.039	0.035	1
Socs6	0.633638	0.360567	0.032	0.028	1
Slc41a1	0.634873	0.238725	0.049	0.043	1
Tmem175	0.635336	0.274197	0.03	0.036	1
A630089N07Rik	0.635489	0.67193	0.037	0.033	1
Thoc3	0.635587	0.269228	0.074	0.085	1
Gm33104	0.636442	0.115013	0.062	0.057	1
Zfp40	0.636887	0.111368	0.014	0.017	1
Kat14	0.637029	0.566853	0.03	0.026	1
Iqsec1	0.637596	0.165727	0.102	0.097	1
Snapc3	0.637749	0.294895	0.067	0.062	1
Zfp84	0.638105	0.219159	0.051	0.059	1
Zfp101	0.638587	0.206877	0.032	0.028	1
Gcc1	0.639788	0.534494	0.037	0.033	1
Sil1	0.639809	0.977801	0.028	0.024	1
Ntrk3	0.642989	0.134223	0.028	0.033	1
Ecm1	0.643487	0.149897	0.014	0.017	1
Slc10a7	0.643636	0.355708	0.06	0.069	1
Ap1ar	0.643653	0.225158	0.1	0.095	1
Isca1	0.643683	0.17444	0.053	0.061	1
Jmjd6	0.644797	0.184748	0.113	0.108	1
Rps6kb1	0.644805	0.266055	0.176	0.177	1
Tnnt1	0.64481	0.139385	0.014	0.017	1
Pdss1	0.645251	0.101159	0.014	0.017	1
Dhx35	0.645913	0.462981	0.021	0.017	1
Phlpp2	0.645913	0.210816	0.021	0.017	1
AW554918	0.645946	0.256921	0.03	0.026	1
Ecsit	0.646646	0.255733	0.074	0.069	1
Zcchc10	0.64671	0.100696	0.042	0.048	1
Cyb561d1	0.647164	0.538341	0.021	0.017	1
Trmt6	0.647429	0.469295	0.065	0.06	1
Dvl2	0.647887	0.257581	0.039	0.035	1
Atxn7l2	0.648786	1.21761	0.019	0.015	1
Mgst3	0.649671	1.16251	0.019	0.015	1
Prdm10	0.650707	0.255415	0.028	0.033	1
Aven	0.651076	0.216517	0.086	0.08	1
Shld3	0.651113	0.353	0.03	0.026	1
Smyd4	0.651131	0.512036	0.021	0.025	1
Pex3	0.652235	0.273036	0.053	0.048	1
Vti1a	0.652297	0.150778	0.1	0.095	1
Etaa1	0.65234	0.116962	0.081	0.091	1
Rnf220	0.652343	0.290478	0.116	0.112	1
Ubqln1	0.653079	0.123506	0.095	0.106	1
Ccdc97	0.653787	0.197583	0.053	0.048	1
Acaa2	0.653954	0.120314	0.144	0.16	1
Slc25a44	0.654903	0.31491	0.028	0.033	1
Ext1	0.655557	0.316873	0.021	0.025	1
Ep400	0.656716	0.189935	0.225	0.232	1
Rsl24d1	0.657075	0.275354	0.13	0.126	1
Spg20	0.657532	0.108777	0.032	0.038	1
Leng8	0.657621	0.28492	0.127	0.124	1
Rnaseh1	0.65786	0.295614	0.067	0.063	1
Btf3l4	0.657928	0.680314	0.035	0.031	1
Setx	0.658494	0.130129	0.326	0.333	1
Afdn	0.658994	0.762656	0.019	0.015	1
Aldh4a1	0.661222	0.537391	0.019	0.015	1
Nudt6	0.661305	0.400295	0.028	0.024	1
Zxdc	0.661893	0.603372	0.049	0.044	1
Vps26a	0.661994	0.289968	0.053	0.061	1
Zfp868	0.66273	0.65425	0.042	0.038	1
Alg3	0.66311	0.534096	0.028	0.024	1
Shprh	0.66446	0.219397	0.111	0.107	1
Txlng	0.664463	0.192716	0.102	0.097	1
2510002D24Rik	0.664555	0.25061	0.116	0.113	1
Rfx7	0.6655	0.235644	0.197	0.195	1
Spred1	0.667086	0.289475	0.028	0.024	1
9130401M01Rik	0.66743	0.320044	0.06	0.069	1
Mrpl1	0.667452	0.139086	0.074	0.069	1
Krba1	0.668594	0.310963	0.019	0.015	1
Fgd6	0.668818	0.257761	0.019	0.015	1
Ercc8	0.669233	0.118652	0.019	0.022	1
Cct4	0.669317	0.163622	0.34	0.357	1
Kdm4b	0.669621	0.325421	0.028	0.024	1
Rbm15b	0.670202	0.326296	0.058	0.053	1
Arl5b	0.670958	0.537773	0.035	0.031	1
Pex6	0.672718	0.312811	0.032	0.038	1
Ppox	0.672887	0.252806	0.028	0.024	1
Ddhd2	0.674596	0.300023	0.113	0.11	1
Gstz1	0.675086	0.347348	0.012	0.014	1
Abtb2	0.675971	0.516443	0.035	0.031	1
Zbtb26	0.67607	0.526122	0.012	0.014	1
Trnau1ap	0.67691	0.122064	0.111	0.124	1
Cnot4	0.677655	0.163527	0.178	0.178	1
Agpat5	0.677656	0.378063	0.081	0.077	1
Mrps22	0.677661	0.469898	0.039	0.045	1
Naxd	0.678014	0.27312	0.09	0.101	1
Gm11713	0.680162	0.224125	0.081	0.076	1
Gpt	0.680695	0.511637	0.016	0.014	1
Cdk10	0.681658	0.517523	0.016	0.014	1
Fam114a2	0.681926	0.111357	0.139	0.134	1
Slx4ip	0.683057	0.154425	0.042	0.038	1
Llph	0.683596	0.106238	0.303	0.31	1
Fech	0.683761	0.302304	0.035	0.031	1
Parp2	0.683883	0.149699	0.074	0.069	1
Fbxw7	0.6839	0.147572	0.093	0.102	1
Ndufaf8	0.684355	0.111747	0.116	0.112	1
Chchd3	0.684643	0.219406	0.19	0.19	1
Tmem242	0.684743	0.5395	0.039	0.036	1
Gm26724	0.686	0.396881	0.016	0.014	1
R3hcc1l	0.686047	0.391457	0.065	0.061	1
Dtd1	0.686247	0.195455	0.086	0.081	1
Ets2	0.686346	0.524276	0.046	0.042	1
Tesk1	0.686725	0.333473	0.042	0.047	1
Rnf126	0.688113	0.461415	0.088	0.085	1
Plpp6	0.689174	0.563816	0.032	0.029	1
Rfx1	0.689475	0.263133	0.042	0.047	1
Adck2	0.689847	0.695699	0.032	0.029	1
Wdr92	0.690182	0.344514	0.042	0.038	1
2010300C02Rik	0.690352	0.247808	0.016	0.014	1
E130309D02Rik	0.691372	0.407131	0.042	0.038	1
Mthfd2l	0.691805	0.236314	0.016	0.014	1
Rpgr	0.691805	0.309331	0.016	0.014	1
Scarb2	0.691824	0.339949	0.081	0.077	1
Zfp110	0.69276	0.130958	0.067	0.063	1
Nudt16	0.693325	0.132101	0.053	0.06	1
Usp5	0.694108	0.118663	0.065	0.072	1
Ccdc125	0.694672	0.214468	0.06	0.056	1
Slc7a1	0.695273	0.128979	0.058	0.065	1
Wdr55	0.695778	0.290424	0.049	0.055	1
Rgs12	0.69589	1.3774	0.014	0.012	1
Papolg	0.69625	0.118826	0.065	0.072	1
Kansl1l	0.696262	0.541703	0.032	0.029	1
Gm43331	0.696588	0.218488	0.025	0.022	1
Rnf113a1	0.696707	0.971295	0.023	0.02	1
G6pc3	0.697265	0.539951	0.039	0.036	1
Ercc4	0.697499	0.187897	0.056	0.051	1
Ccdc107	0.699029	0.210739	0.118	0.114	1
Zfp180	0.700024	0.187265	0.042	0.038	1
Taf7	0.700413	0.288107	0.178	0.179	1
Ppif	0.700425	0.131728	0.039	0.044	1
Naa16	0.700782	0.211931	0.076	0.085	1
Zfp746	0.701389	0.13229	0.1	0.11	1
Xylt2	0.70142	0.241209	0.016	0.019	1
Apba3	0.702281	0.277566	0.016	0.019	1
Thumpd3	0.702646	0.118922	0.113	0.109	1
Katnb1	0.703131	0.388643	0.046	0.042	1
Rab32	0.703239	0.664677	0.014	0.012	1
Prkab2	0.703577	0.16236	0.009	0.012	1
C2cd3	0.703818	0.205473	0.106	0.119	1
1810024B03Rik	0.704134	0.105789	0.009	0.012	1
Gatc	0.704134	0.613783	0.009	0.012	1
Pck2	0.704134	0.344801	0.009	0.012	1
Lss	0.704434	0.159592	0.016	0.019	1
Gm36371	0.704817	0.615718	0.014	0.012	1
Ccdc138	0.704817	0.696479	0.014	0.012	1
9330020H09Rik	0.704817	0.641408	0.014	0.012	1
Golph3l	0.704819	0.142367	0.051	0.057	1
Dyrk1b	0.704865	0.261211	0.016	0.019	1
Neu1	0.70588	0.340619	0.074	0.07	1
Aimp1	0.706046	0.1451	0.292	0.3	1
Churc1	0.706054	0.184869	0.222	0.228	1
Zfp568	0.706359	0.449315	0.023	0.02	1
Micall1	0.706546	0.110834	0.044	0.049	1
Fbxl5	0.706789	0.196881	0.1	0.096	1
Zfp951	0.706924	0.653499	0.014	0.012	1
Rdh13	0.706924	0.626915	0.014	0.012	1
Zfat	0.706924	0.474805	0.014	0.012	1
Klhl22	0.708505	0.43877	0.014	0.012	1
Dnajb2	0.70878	0.604631	0.023	0.02	1
Flvcr1	0.708982	0.617479	0.023	0.02	1
Zbtb42	0.70956	0.472987	0.014	0.012	1
Rnaset2b	0.709589	0.100172	0.072	0.079	1
Dolpp1	0.709991	0.501137	0.023	0.02	1
Ubqln4	0.710799	0.496037	0.023	0.02	1
Usp40	0.711331	0.295439	0.037	0.034	1
Med29	0.7119	0.41692	0.086	0.083	1
Lemd3	0.712076	0.234304	0.046	0.042	1
Plpbp	0.71258	0.232851	0.104	0.1	1
Wdr18	0.712738	0.391811	0.086	0.083	1
Mecp2	0.71277	0.153882	0.1	0.096	1
1700056E22Rik	0.713146	0.468011	0.021	0.024	1
Tnfrsf12a	0.713257	0.413646	0.014	0.012	1
Mr1	0.71363	0.43707	0.023	0.02	1
Jpx	0.713785	0.111401	0.014	0.012	1
Pttg1ip	0.713899	0.223224	0.058	0.065	1
Ogfod2	0.714844	0.34685	0.023	0.02	1
Ints5	0.715122	0.17965	0.039	0.036	1
Ndor1	0.715249	0.359886	0.023	0.02	1
2300009A05Rik	0.715604	0.329518	0.081	0.077	1
Hif1an	0.716018	0.102562	0.072	0.079	1
Tmem203	0.716716	0.104672	0.056	0.062	1
Map7	0.71687	0.363467	0.023	0.02	1
Ilf3	0.717102	0.164441	0.104	0.1	1
B230219D22Rik	0.717679	0.107339	0.125	0.138	1
Slc20a2	0.718086	0.262837	0.023	0.02	1
Gemin5	0.718132	0.481778	0.049	0.045	1
Pex10	0.718549	0.17386	0.014	0.012	1
Jakmip1	0.718735	0.2281	0.1	0.097	1
Birc3	0.721351	0.300021	0.086	0.083	1
Nrros	0.721711	0.172925	0.067	0.074	1
Zfp58	0.722059	0.117326	0.021	0.024	1
Pdxp	0.722145	0.172169	0.023	0.02	1
Gvin1	0.722392	0.634397	0.042	0.039	1
Zfp39	0.722408	1.09225	0.021	0.018	1
Lap3	0.722434	0.393063	0.065	0.062	1
Tmem39a	0.722446	0.857829	0.035	0.032	1
Usf2	0.723343	0.108739	0.225	0.225	1
Tti2	0.72348	0.250714	0.03	0.027	1
Traf5	0.723533	0.225018	0.106	0.103	1
5430416N02Rik	0.724157	0.176732	0.032	0.037	1
2610008E11Rik	0.724896	0.239663	0.056	0.052	1
Dcaf15	0.726154	0.1284	0.074	0.082	1
Dido1	0.727748	0.108678	0.185	0.183	1
Rps6kb2	0.728282	0.175776	0.058	0.054	1
Cryl1	0.728397	0.681094	0.021	0.018	1
Ift88	0.728531	0.705301	0.012	0.01	1
Zpbp	0.729114	1.14191	0.012	0.01	1
Ubtd1	0.730279	0.781651	0.012	0.01	1
Suv39h1	0.730592	0.376886	0.051	0.057	1
Deaf1	0.73179	0.473656	0.021	0.024	1
Trdmt1	0.73203	0.667391	0.012	0.01	1
Cyren	0.732255	0.716037	0.021	0.018	1
Gm49085	0.732613	0.358822	0.012	0.01	1
Cramp1l	0.732647	0.17046	0.058	0.054	1
Mppe1	0.733162	0.163251	0.116	0.112	1
Proser3	0.733197	0.70129	0.012	0.01	1
Gm26520	0.733309	0.10983	0.014	0.016	1
Tlcd1	0.733781	0.478231	0.012	0.01	1
Arrdc4	0.734073	0.604866	0.012	0.01	1
Ick	0.734255	0.3098	0.014	0.016	1
Tbc1d32	0.73495	0.415049	0.012	0.01	1
Zfp553	0.73504	0.156946	0.025	0.029	1
Zfp580	0.735534	0.447664	0.012	0.01	1
E2f6	0.736111	0.229185	0.044	0.041	1
Pacc1	0.736119	0.210301	0.012	0.01	1
Mmaa	0.736119	0.47897	0.012	0.01	1
Taf3	0.736309	0.143359	0.125	0.123	1
Gm50105	0.736703	0.348517	0.012	0.01	1
Terf2	0.736978	0.201004	0.065	0.061	1
Trim13	0.737873	0.459448	0.012	0.01	1
Gm9844	0.738411	0.194553	0.042	0.046	1
Spsb1	0.738459	0.110045	0.012	0.01	1
Klf4	0.738469	0.19056	0.044	0.041	1
Ago2	0.738559	0.114482	0.248	0.275	1
Unk	0.738579	0.626079	0.028	0.025	1
Rpap3	0.738948	0.364205	0.042	0.039	1
Zscan26	0.739339	0.171065	0.086	0.082	1
Zfp148	0.739718	0.163793	0.248	0.256	1
Med22	0.740804	0.419974	0.028	0.025	1
Champ1	0.741124	0.225415	0.044	0.041	1
Yes1	0.741546	0.445773	0.028	0.025	1
Nmnat1	0.741837	0.407742	0.014	0.016	1
Socs5	0.741837	0.638613	0.014	0.016	1
Phb2	0.741944	0.119594	0.31	0.323	1
Erich1	0.741964	0.145226	0.081	0.077	1
Ninj1	0.742245	0.170154	0.03	0.034	1
Fnip1	0.742279	0.183089	0.065	0.062	1
Mbd5	0.742576	0.342654	0.042	0.039	1
Fam210b	0.742577	0.201277	0.021	0.018	1
Ppil4	0.742862	0.20043	0.192	0.198	1
Rprd1a	0.743031	0.530198	0.028	0.025	1
Tfrc	0.74353	0.317107	0.065	0.071	1
Fbrsl1	0.743829	0.123279	0.051	0.056	1
9930104L06Rik	0.744302	0.153469	0.021	0.018	1
2810454H06Rik	0.744889	0.673092	0.028	0.025	1
Zc3h11a	0.746029	0.307682	0.021	0.018	1
Klhl12	0.746746	0.591735	0.051	0.048	1
Atp8a2	0.746892	0.33588	0.021	0.018	1
Acadm	0.748832	0.196346	0.095	0.092	1
Rttn	0.748981	0.222912	0.028	0.025	1
Trmt61b	0.749485	0.251123	0.021	0.018	1
Atxn7l3	0.749905	0.13779	0.093	0.101	1
Btg3	0.750534	0.216138	0.113	0.112	1
Fam76b	0.75457	0.227024	0.153	0.153	1
Arl2	0.755017	0.167047	0.042	0.039	1
Nt5m	0.755149	0.241338	0.046	0.051	1
Pms2	0.755209	0.256586	0.076	0.073	1
Braf	0.755365	0.180993	0.06	0.057	1
Hipk2	0.75607	0.110373	0.051	0.056	1
Supt7l	0.756458	0.567966	0.032	0.03	1
Poc5	0.757002	0.179028	0.035	0.039	1
Ttc38	0.757186	0.305288	0.028	0.025	1
Isg20l2	0.757259	0.255029	0.095	0.093	1
Rpgrip1l	0.757357	0.842062	0.019	0.016	1
Hscb	0.757395	0.123642	0.141	0.154	1
Cant1	0.757461	0.192226	0.062	0.069	1
Ccdc191	0.757627	0.4193	0.035	0.039	1
Acad9	0.757677	0.671907	0.025	0.023	1
Abhd14a	0.757677	0.757683	0.025	0.023	1
Cep120	0.757715	0.159481	0.079	0.075	1
2900026A02Rik	0.759855	0.458205	0.019	0.021	1
Clk4	0.760418	0.189225	0.157	0.157	1
Gm32036	0.76055	0.13439	0.028	0.025	1
3010003L21Rik	0.761299	0.242224	0.028	0.025	1
Washc4	0.762123	0.214404	0.102	0.098	1
Dicer1	0.762425	0.23115	0.137	0.151	1
Phldb3	0.762866	0.562943	0.019	0.016	1
5830408C22Rik	0.763581	0.14286	0.023	0.026	1
Wipi2	0.76387	0.249568	0.076	0.074	1
Nudcd1	0.764702	0.235462	0.051	0.056	1
Arhgap4	0.765005	0.176547	0.169	0.17	1
Dolk	0.765625	0.411404	0.019	0.016	1
Cenpt	0.765625	0.205264	0.019	0.016	1
4930481A15Rik	0.766085	0.486227	0.019	0.016	1
Tgfbrap1	0.766298	0.180959	0.042	0.039	1
Ptcd2	0.766327	0.508525	0.104	0.104	1
Vps13c	0.766687	0.277939	0.102	0.099	1
Ercc3	0.767017	0.236712	0.039	0.037	1
Rwdd2b	0.767029	0.361259	0.025	0.023	1
6430590A07Rik	0.767215	0.147362	0.042	0.039	1
Adi1	0.767948	0.254485	0.023	0.026	1
6330408M09Rik	0.768514	0.126261	0.012	0.014	1
Relt	0.769473	0.16039	0.044	0.048	1
Gm26549	0.769769	0.304033	0.019	0.016	1
Ntmt1	0.770039	0.130311	0.023	0.026	1
Rdh14	0.770391	0.264417	0.046	0.043	1
Prr3	0.770681	0.395196	0.046	0.043	1
Pus10	0.771096	0.44698	0.035	0.039	1
Tgif2	0.771151	0.174555	0.012	0.014	1
Dnajc16	0.771679	0.126891	0.012	0.014	1
Zfp189	0.772735	0.35752	0.012	0.014	1
Setd2	0.772843	0.146462	0.236	0.242	1
Zfp35	0.773283	0.478317	0.025	0.023	1
Hspe1-rs1	0.77432	0.13732	0.012	0.014	1
Atg14	0.774849	0.38802	0.025	0.023	1
Gigyf1	0.774927	0.358584	0.097	0.096	1
Rnpc3	0.775031	0.182734	0.086	0.083	1
Snx30	0.775377	0.323062	0.012	0.014	1
Tmed1	0.775377	0.323425	0.012	0.014	1
Klhl18	0.775812	0.229682	0.039	0.037	1
Cic	0.775961	0.338207	0.095	0.094	1
Gm20275	0.776435	0.134328	0.012	0.014	1
Prdm15	0.776491	0.335789	0.032	0.03	1
Ate1	0.776697	0.158267	0.118	0.116	1
Msto1	0.776795	0.876251	0.03	0.028	1
Wdr59	0.776964	0.156462	0.012	0.014	1
Rhbdd1	0.777263	0.146668	0.028	0.031	1
Zc3h12a	0.778467	0.489193	0.06	0.058	1
Rint1	0.778942	0.367345	0.044	0.042	1
Mycbp	0.779367	0.238432	0.028	0.031	1
Zfp513	0.779367	0.196214	0.028	0.031	1
Dcp1a	0.779537	0.216459	0.039	0.043	1
Zbtb14	0.779537	0.470461	0.037	0.035	1
Ccdc61	0.781094	0.487412	0.023	0.026	1
Timmdc1	0.781804	0.59021	0.037	0.035	1
Herpud1	0.782115	0.168328	0.1	0.109	1
Zdhhc6	0.782656	0.237818	0.067	0.065	1
Numb	0.782882	0.260405	0.044	0.048	1
Dnajc18	0.784129	0.418194	0.032	0.03	1
Clec16a	0.78498	0.758063	0.016	0.014	1
Taf13	0.78548	0.22502	0.065	0.07	1
Prpf8	0.785691	0.130376	0.211	0.234	1
Rars	0.785704	0.148342	0.106	0.117	1
Zfp160	0.786019	0.156542	0.032	0.036	1
Alkbh2	0.786347	0.245064	0.032	0.036	1
Mllt10	0.786409	0.217681	0.164	0.165	1
Mrpl15	0.786784	0.115091	0.194	0.202	1
Mrps15	0.787201	0.205499	0.169	0.188	1
Zbtb43	0.787544	0.213168	0.051	0.048	1
Iars2	0.787814	0.331362	0.079	0.077	1
Acaca	0.787941	0.374397	0.042	0.04	1
Slc30a4	0.787943	0.708034	0.016	0.014	1
Ints6l	0.788968	0.248638	0.032	0.036	1
Mettl4	0.788973	0.272172	0.049	0.046	1
Cog2	0.789152	0.125533	0.065	0.07	1
Prkd3	0.789797	0.361879	0.095	0.094	1
Lamb3	0.790421	0.126089	0.139	0.138	1
Gm28417	0.790908	0.672169	0.016	0.014	1
Orai2	0.791513	0.172951	0.118	0.116	1
Aaas	0.791675	0.391097	0.028	0.031	1
Rabl3	0.791985	0.202642	0.016	0.018	1
Nup214	0.792248	0.168811	0.13	0.141	1
Scnm1	0.792315	0.385696	0.083	0.082	1
Dmac2l	0.792392	0.303586	0.016	0.014	1
Samm50	0.792464	0.104104	0.141	0.153	1
Slc44a1	0.792887	0.451727	0.016	0.014	1
Eif3l	0.792965	0.121385	0.194	0.213	1
Cyp4v3	0.794264	0.343075	0.016	0.018	1
Gna11	0.794367	0.333982	0.049	0.046	1
Styx	0.795277	0.107824	0.032	0.03	1
Pgrmc2	0.795285	0.152083	0.081	0.088	1
Pum2	0.795723	0.163425	0.25	0.263	1
Abcb7	0.796042	0.164286	0.076	0.083	1
Iars	0.79612	0.502867	0.067	0.066	1
Mterf4	0.796161	0.135274	0.042	0.045	1
Trp53rka	0.796446	0.168946	0.051	0.048	1
Phkg2	0.796483	0.270621	0.081	0.079	1
Dhx8	0.796836	0.121449	0.125	0.125	1
Fkbp15	0.79696	0.330734	0.102	0.1	1
Gtf2ird2	0.797002	0.464554	0.016	0.018	1
Mafk	0.797121	0.49991	0.042	0.04	1
Ubxn6	0.797724	0.113883	0.132	0.131	1
Atxn7l1	0.798016	0.114711	0.102	0.11	1
Kdm4c	0.79826	0.284206	0.081	0.079	1
Slc25a32	0.798347	0.194781	0.049	0.046	1
Zfp709	0.799104	0.508791	0.023	0.021	1
Psmg4	0.799146	0.28112	0.116	0.116	1
Tdrd3	0.799476	0.450744	0.03	0.028	1
Abcd4	0.800008	0.140745	0.021	0.023	1
Ppp2r5e	0.801295	0.264332	0.13	0.13	1
Armt1	0.801478	0.183573	0.049	0.046	1
Ccdc77	0.801634	0.311128	0.037	0.035	1
Dhodh	0.801645	0.360557	0.03	0.028	1
2024-03-02	0.801649	0.111714	0.243	0.27	1
Gtpbp10	0.80196	0.158749	0.037	0.035	1
Prxl2b	0.802304	0.121053	0.016	0.014	1
Slc25a25	0.80273	0.17086	0.03	0.028	1
Dnal4	0.802801	0.186233	0.016	0.014	1
Tusc2	0.80326	0.264847	0.049	0.053	1
Rbak	0.803262	0.186083	0.021	0.023	1
Rogdi	0.803794	0.151663	0.016	0.014	1
Mrpl37	0.804087	0.487943	0.032	0.036	1
Dis3l2	0.804553	0.223259	0.06	0.058	1
Zfp827	0.804633	0.192728	0.044	0.042	1
Gpatch8	0.804814	0.211717	0.227	0.234	1
Slc26a2	0.804898	0.25756	0.049	0.046	1
Rbis	0.805499	0.233794	0.144	0.157	1
Pou2f2	0.806367	0.203209	0.102	0.11	1
Surf6	0.806626	0.16923	0.056	0.053	1
Polr3gl	0.807035	0.280997	0.062	0.068	1
Evi2	0.807367	0.23219	0.023	0.021	1
Armc8	0.807447	0.103284	0.074	0.071	1
Dynlt1c	0.808267	0.177787	0.016	0.014	1
Snx15	0.809059	0.199686	0.042	0.045	1
Acbd5	0.809346	0.14167	0.144	0.144	1
Slc10a3	0.809587	0.174838	0.025	0.028	1
Zdhhc13	0.810188	0.358633	0.021	0.023	1
4833438C02Rik	0.810343	0.279481	0.065	0.063	1
Nab1	0.810502	0.111657	0.215	0.219	1
Mrps34	0.812123	0.144885	0.208	0.214	1
Ilvbl	0.812313	0.232932	0.069	0.075	1
Pim3	0.812654	0.115249	0.03	0.033	1
A630001G21Rik	0.814858	0.393715	0.076	0.075	1
Rab23	0.815161	0.34721	0.025	0.028	1
Cep57l1	0.815711	0.149294	0.058	0.056	1
Nup93	0.816155	0.25211	0.035	0.033	1
Naa25	0.816185	0.701428	0.039	0.038	1
Cul2	0.817677	0.174159	0.076	0.082	1
Gemin7	0.817927	0.106829	0.197	0.202	1
Slc25a51	0.81811	0.300434	0.067	0.066	1
Phlda3	0.818119	0.136824	0.009	0.011	1
Hyou1	0.818685	0.702677	0.058	0.057	1
Ube3c	0.819002	0.224496	0.079	0.077	1
Ahsa2	0.819002	0.25083	0.106	0.106	1
Rsl1d1	0.81906	0.108849	0.243	0.266	1
Gstcd	0.819173	0.558634	0.021	0.023	1
Ctns	0.819324	0.140121	0.009	0.011	1
Zfp472	0.819955	0.103567	0.039	0.042	1
Edc4	0.820031	0.101917	0.049	0.052	1
Dcaf1	0.82013	0.275537	0.1	0.099	1
Tmem245	0.820481	0.146541	0.074	0.072	1
Dennd6a	0.820922	0.248088	0.046	0.05	1
Pacsin1	0.821615	0.21884	0.076	0.075	1
Rabgap1	0.821641	0.120917	0.086	0.092	1
Dnajc12	0.821737	0.763963	0.014	0.013	1
Cc2d1b	0.822032	0.13837	0.076	0.074	1
Tmem94	0.822824	0.701995	0.021	0.019	1
Agpat2	0.823147	0.408345	0.039	0.038	1
A530088E08Rik	0.823412	0.444518	0.035	0.033	1
E230029C05Rik	0.823547	0.592153	0.009	0.011	1
Fam219b	0.823603	0.395362	0.039	0.042	1
Pick1	0.823654	0.502543	0.028	0.026	1
Mbtps1	0.823683	0.223133	0.088	0.095	1
Orc2	0.823759	0.367463	0.09	0.09	1
P2ry10b	0.823947	0.200423	0.035	0.038	1
Adnp	0.824918	0.166294	0.213	0.232	1
Eya2	0.824959	0.653641	0.014	0.013	1
Hypk	0.825231	0.401445	0.072	0.07	1
Hmga1	0.825271	0.381963	0.035	0.033	1
0610012G03Rik	0.825848	0.142392	0.204	0.223	1
Ahcyl2	0.825849	0.10166	0.16	0.173	1
BC017158	0.825963	0.497616	0.009	0.011	1
Gypc	0.826315	0.505534	0.021	0.019	1
Trim32	0.826572	0.799674	0.014	0.013	1
Dnajb12	0.826678	0.30462	0.051	0.049	1
Pgap1	0.827053	0.434087	0.028	0.026	1
Sphk2	0.827638	0.308104	0.035	0.033	1
Minpp1	0.827914	0.293993	0.062	0.061	1
Rxylt1	0.828123	0.133738	0.053	0.051	1
Tmem209	0.828168	0.377155	0.058	0.063	1
Msmo1	0.828261	0.341442	0.046	0.044	1
Dhx57	0.828389	0.206993	0.081	0.088	1
Zfp507	0.829553	0.200411	0.086	0.084	1
Gm45509	0.829972	0.121318	0.014	0.015	1
Ralgapb	0.829993	0.224734	0.076	0.075	1
Mindy1	0.831212	0.431469	0.028	0.026	1
Bnip1	0.831375	0.251198	0.044	0.047	1
Pogz	0.831489	0.257682	0.046	0.044	1
Ammecr1l	0.831489	0.372321	0.046	0.044	1
Tubb2a	0.831975	0.205179	0.014	0.015	1
Bcl2a1a	0.832476	0.126826	0.014	0.015	1
Rfx2	0.832489	0.175697	0.014	0.013	1
Rnf111	0.832807	0.167655	0.176	0.18	1
Slc25a37	0.833394	0.251584	0.035	0.033	1
A430088P11Rik	0.833394	0.319055	0.035	0.033	1
Hook2	0.833478	0.231504	0.014	0.015	1
Ppp2r2a	0.834536	0.253609	0.19	0.208	1
Zcchc4	0.834571	0.298926	0.039	0.038	1
Inka2	0.834644	0.172685	0.014	0.013	1
Anapc5	0.834747	0.217838	0.201	0.209	1
Gdi1	0.834838	0.15194	0.093	0.099	1
Dtwd1	0.834981	0.217179	0.014	0.015	1
Slc38a9	0.835169	0.143232	0.062	0.067	1
Pno1	0.83522	0.625226	0.062	0.062	1
Cnnm2	0.835482	0.266901	0.014	0.015	1
Gimap1os	0.836504	0.105053	0.097	0.103	1
Zfp329	0.836567	0.136873	0.076	0.074	1
Izumo1r	0.836796	0.451448	0.039	0.038	1
Mogs	0.837038	0.134096	0.074	0.079	1
Slc25a30	0.837114	0.139843	0.065	0.063	1
Zfp53	0.837427	0.118095	0.067	0.071	1
Swt1	0.837484	0.258817	0.162	0.181	1
Prpf3	0.838606	0.222319	0.069	0.069	1
Cep295	0.838976	0.163316	0.09	0.097	1
Cep164	0.839043	0.338636	0.074	0.073	1
Creb3	0.839542	0.335012	0.076	0.075	1
Trim8	0.840167	0.14314	0.111	0.11	1
Synrg	0.840837	0.243405	0.118	0.127	1
Fastkd2	0.841188	0.179028	0.019	0.02	1
Jarid2	0.841421	0.123381	0.141	0.142	1
Slc25a28	0.841481	0.181583	0.067	0.071	1
Siae	0.841922	0.149745	0.023	0.025	1
Zfp24	0.842042	0.199205	0.097	0.097	1
Tmem87a	0.842441	0.177203	0.106	0.106	1
Ccdc115	0.842567	0.159323	0.106	0.114	1
Gyg	0.842704	0.17819	0.079	0.084	1
Hacl1	0.842942	0.138319	0.021	0.019	1
Ylpm1	0.843041	0.22066	0.144	0.147	1
Nmd3	0.84308	0.303244	0.111	0.113	1
Trmt12	0.84338	0.137719	0.019	0.02	1
Mrps10	0.843398	0.196913	0.083	0.083	1
Dohh	0.844498	0.231954	0.076	0.075	1
Lrrc28	0.845135	0.251161	0.019	0.02	1
Ccdc166	0.845135	0.413798	0.019	0.02	1
Paip1	0.845616	0.322788	0.097	0.097	1
Mcat	0.845868	0.269635	0.023	0.025	1
Gm17056	0.846451	0.482389	0.019	0.02	1
Commd9	0.84942	0.128398	0.028	0.03	1
Znrd2	0.849699	0.175419	0.093	0.093	1
Pex11g	0.849964	0.52256	0.019	0.02	1
Entpd6	0.850211	0.18591	0.058	0.056	1
Gtf3c3	0.852101	0.218489	0.032	0.031	1
Hadh	0.852191	0.210974	0.074	0.079	1
Ppa2	0.852621	0.528759	0.09	0.092	1
Spr	0.852741	0.344369	0.086	0.086	1
Slc35e2	0.853263	0.438446	0.049	0.047	1
Snhg6	0.853994	0.156202	0.065	0.064	1
Naa10	0.854141	0.101654	0.162	0.176	1
Zbed4	0.854506	0.141619	0.032	0.035	1
Tmem107	0.854785	0.741953	0.019	0.017	1
Pds5b	0.855343	0.126492	0.118	0.126	1
Letmd1	0.856526	0.402177	0.037	0.036	1
Mrps12	0.857784	0.150964	0.178	0.184	1
Slc25a16	0.858127	0.251016	0.028	0.03	1
Khk	0.858324	0.216858	0.025	0.024	1
Gpn1	0.858495	0.376312	0.037	0.036	1
Ints9	0.859884	0.306284	0.053	0.057	1
Cep78	0.860821	0.481528	0.019	0.017	1
Ctps	0.860898	0.382515	0.023	0.025	1
L3mbtl2	0.861186	0.238683	0.058	0.057	1
Glmn	0.861614	0.171717	0.042	0.044	1
Casz1	0.861642	0.74127	0.012	0.011	1
Tmem41a	0.861642	1.39383	0.012	0.011	1
Tmem243	0.862068	0.11532	0.178	0.183	1
Zfp322a	0.862136	0.258553	0.069	0.069	1
Atg13	0.862695	0.218754	0.044	0.042	1
Cacna1a	0.863609	0.478439	0.019	0.017	1
Gm42659	0.863948	0.188734	0.037	0.04	1
Zfp113	0.864079	0.31605	0.037	0.036	1
Lrrc40	0.864594	0.208595	0.012	0.011	1
Gm50069	0.864594	0.397874	0.012	0.011	1
Mettl9	0.864818	0.109108	0.09	0.096	1
Zfp358	0.865185	0.511342	0.012	0.011	1
Afg1l	0.865776	0.345572	0.012	0.011	1
Nxf1	0.866275	0.312655	0.106	0.115	1
Saysd1	0.866324	0.112854	0.093	0.098	1
Zscan22	0.866367	0.423102	0.012	0.011	1
2810405F17Rik	0.866399	0.448917	0.019	0.017	1
2310009A05Rik	0.866627	0.453333	0.079	0.079	1
Tmem230	0.866856	0.135296	0.081	0.086	1
Tbl3	0.867319	0.183075	0.042	0.044	1
Ube3b	0.86762	0.23021	0.042	0.044	1
Ccdc71l	0.867717	0.375481	0.081	0.081	1
Etfdh	0.86829	0.335198	0.062	0.067	1
Pycr2	0.868487	0.217139	0.109	0.109	1
Dnajb5	0.868731	0.171815	0.012	0.011	1
AC166172.1	0.869323	0.285281	0.012	0.011	1
Coq2	0.869662	0.234047	0.046	0.049	1
Slc2a9	0.870506	0.283347	0.012	0.011	1
Mfsd4a	0.871524	0.214777	0.049	0.047	1
Cdk13	0.871661	0.193022	0.243	0.255	1
Ipo7	0.871818	0.264397	0.123	0.131	1
Xrcc6	0.872149	0.47956	0.053	0.053	1
Zfp687	0.874505	0.247058	0.044	0.042	1
Farsb	0.878229	0.196834	0.076	0.076	1
Guf1	0.878496	0.534438	0.051	0.05	1
Zfp692	0.878875	0.448779	0.03	0.029	1
Mrps17	0.87959	0.225798	0.181	0.198	1
Tmem11	0.87993	0.174935	0.088	0.094	1
Wrn	0.880654	0.127585	0.148	0.158	1
Nr2c2ap	0.880987	0.168908	0.102	0.102	1
Sit1	0.88105	0.100527	0.109	0.108	1
Ulk3	0.881394	0.108314	0.016	0.017	1
Tmem214	0.881435	0.150206	0.053	0.052	1
Apex2	0.881842	0.693013	0.023	0.022	1
Gprasp1	0.881966	0.383928	0.042	0.041	1
Acp2	0.882346	0.18301	0.016	0.017	1
Mapk7	0.882672	0.429233	0.023	0.022	1
Sdccag8	0.883105	0.479475	0.076	0.077	1
Nol6	0.88352	0.163758	0.039	0.042	1
Scaper	0.883815	0.169179	0.097	0.097	1
Wdr78	0.88392	0.14996	0.012	0.013	1
6330418K02Rik	0.88392	0.372512	0.012	0.013	1
Nkiras2	0.884714	0.105311	0.03	0.029	1
Zfp952	0.885038	0.175076	0.03	0.032	1
Stk25	0.885295	0.198215	0.067	0.067	1
Zadh2	0.885385	0.147666	0.039	0.042	1
Ncapd3	0.885493	0.16783	0.132	0.135	1
Pdhb	0.886191	0.128383	0.148	0.159	1
Gse1	0.886424	0.115467	0.076	0.081	1
Ints6	0.886664	0.196662	0.13	0.132	1
Elmo1	0.887755	0.124946	0.282	0.3	1
2610301B20Rik	0.887838	0.371927	0.012	0.013	1
Bcl7b	0.888042	0.170184	0.116	0.117	1
Dnajb4	0.888047	0.251894	0.062	0.062	1
Bace1	0.889131	0.236209	0.021	0.022	1
Wdr3	0.889383	0.283719	0.111	0.119	1
Fut11	0.889454	0.152838	0.035	0.037	1
Itprip	0.889493	0.296015	0.025	0.027	1
Trim28	0.889689	0.261038	0.1	0.107	1
Mthfsd	0.890194	0.182172	0.03	0.029	1
Arhgef3	0.890296	0.116986	0.16	0.162	1
Zfp169	0.890397	0.29999	0.021	0.022	1
Ttl	0.890638	0.626715	0.012	0.013	1
Cstf3	0.890696	0.220998	0.09	0.096	1
2610037D02Rik	0.891106	0.448613	0.035	0.037	1
Tbc1d5	0.891264	0.392847	0.065	0.065	1
Zfp456	0.891393	0.410058	0.016	0.017	1
Tcaim	0.89193	0.279238	0.035	0.034	1
Shmt1	0.892822	0.531263	0.016	0.017	1
Calu	0.893024	0.247548	0.093	0.098	1
Snx13	0.893063	0.272411	0.023	0.022	1
Nf1	0.893326	0.176088	0.025	0.027	1
Ulk2	0.893366	0.198547	0.083	0.089	1
Gm29170	0.894093	0.313709	0.025	0.027	1
Atp11a	0.894311	0.399774	0.023	0.022	1
Klf9	0.894323	0.989776	0.016	0.015	1
Ncoa4	0.894552	0.149739	0.09	0.091	1
Stard3	0.894613	0.404765	0.046	0.049	1
Flot1	0.894908	0.127584	0.106	0.107	1
Eif2s1	0.895191	0.12216	0.264	0.281	1
Vps33b	0.895332	0.465275	0.046	0.049	1
Gm45871	0.896392	0.23057	0.023	0.022	1
Pfdn6	0.896401	0.103274	0.218	0.235	1
Gtf2e1	0.896779	0.862803	0.025	0.027	1
Ampd2	0.897144	0.19203	0.03	0.029	1
Trpm7	0.898032	0.116699	0.197	0.206	1
Usp15	0.898741	0.109237	0.245	0.261	1
Tcf20	0.90107	0.300893	0.16	0.165	1
Dclre1b	0.902476	0.240156	0.035	0.034	1
Adprhl2	0.902765	0.170304	0.072	0.071	1
BC002059	0.903155	0.390492	0.028	0.027	1
Zbtb41	0.90375	0.12411	0.046	0.048	1
Tceanc2	0.904625	0.142181	0.058	0.057	1
Smim13	0.904763	0.334387	0.016	0.015	1
Zfand2a	0.906255	0.403516	0.016	0.015	1
Zranb1	0.90637	0.279597	0.12	0.124	1
Scaf4	0.907001	0.190215	0.081	0.085	1
Dync1h1	0.907618	0.162935	0.236	0.249	1
Mtss1	0.90765	0.486746	0.035	0.037	1
Mcee	0.908425	0.400506	0.049	0.048	1
Zfp715	0.909418	0.283721	0.028	0.027	1
Copa	0.909649	0.262028	0.252	0.273	1
Tradd	0.909924	0.17173	0.109	0.111	1
Tmem268	0.910736	0.233917	0.016	0.015	1
Rab5a	0.911295	0.108302	0.255	0.278	1
Cwc27	0.911307	0.36205	0.049	0.048	1
Hnrnph2	0.911339	0.26706	0.174	0.181	1
Cep63	0.9121	0.183839	0.06	0.063	1
Ndrg3	0.912423	0.134051	0.086	0.086	1
2610021A01Rik	0.914547	0.117491	0.028	0.027	1
Fra10ac1	0.915069	0.624098	0.06	0.061	1
Npc1	0.915987	0.312965	0.053	0.053	1
2310061I04Rik	0.915994	0.253417	0.049	0.051	1
Xpot	0.916366	0.277678	0.044	0.043	1
mt-Nd6	0.916953	0.15736	0.213	0.223	1
Asb6	0.917139	0.254015	0.051	0.053	1
Prkag2	0.917264	0.285077	0.035	0.037	1
Gtf3c4	0.918158	0.194013	0.028	0.027	1
Smim8	0.919181	0.13747	0.09	0.095	1
Slc25a22	0.919679	0.207709	0.028	0.027	1
Nudt7	0.920084	0.468931	0.021	0.02	1
Dgke	0.920286	0.116006	0.032	0.034	1
Snx4	0.920343	0.123359	0.171	0.178	1
Dusp28	0.920521	0.461993	0.021	0.02	1
Rps6ka5	0.92063	0.136811	0.032	0.034	1
Accs	0.92082	0.23716	0.028	0.027	1
Naa15	0.921757	0.222789	0.185	0.191	1
Polr3f	0.922133	0.115175	0.086	0.086	1
Rhobtb2	0.922297	0.274569	0.028	0.029	1
Gm43696	0.923148	0.767668	0.021	0.02	1
Ggct	0.924933	0.106695	0.111	0.116	1
Ttc13	0.925308	0.104412	0.06	0.06	1
Kin	0.92549	0.156133	0.106	0.111	1
Slc9a8	0.926373	0.478221	0.042	0.042	1
Shld2	0.92674	0.19864	0.049	0.048	1
Zfp276	0.92708	0.223967	0.019	0.019	1
Agl	0.927289	0.685808	0.023	0.024	1
Dip2b	0.927351	0.16347	0.118	0.125	1
Cep44	0.927634	0.343535	0.053	0.056	1
Hnrnph3	0.927847	0.20153	0.097	0.099	1
Madd	0.928072	0.116218	0.176	0.18	1
Rps6ka3	0.929312	0.184259	0.162	0.167	1
Stambpl1	0.929944	0.287021	0.062	0.066	1
Grk4	0.930252	0.230798	0.019	0.019	1
Neil1	0.930593	0.491379	0.021	0.02	1
Pop5	0.930698	0.110753	0.257	0.275	1
D11Wsu47e	0.93147	0.117621	0.021	0.02	1
Plekho1	0.931709	0.239585	0.037	0.039	1
Ralgapa1	0.931795	0.267438	0.111	0.118	1
Zfp777	0.931962	0.329388	0.028	0.029	1
Zfp605	0.932165	0.244298	0.023	0.024	1
Parp8	0.932397	0.191818	0.102	0.104	1
Trappc2	0.932876	0.190385	0.032	0.034	1
Abhd5	0.933048	0.144407	0.032	0.034	1
Zfp74	0.933257	0.115296	0.014	0.014	1
Enox2	0.933994	0.340149	0.023	0.024	1
A530017D24Rik	0.934099	0.242995	0.021	0.02	1
Lsm7	0.934211	0.202192	0.113	0.117	1
Ddx49	0.934799	0.375251	0.076	0.078	1
Zfp68	0.93554	0.107175	0.088	0.089	1
Gk	0.935692	0.230101	0.019	0.019	1
Pdp1	0.937521	1.28001	0.014	0.014	1
D2hgdh	0.937542	0.408402	0.028	0.029	1
Cnot7	0.937917	0.17667	0.104	0.106	1
Usp45	0.938733	0.239916	0.062	0.063	1
Nup43	0.938918	0.272766	0.032	0.034	1
Lipa	0.938936	0.151617	0.076	0.076	1
Gm37233	0.939003	0.271415	0.014	0.014	1
Phrf1	0.939067	0.119079	0.15	0.156	1
Fry	0.939079	0.130708	0.039	0.041	1
Fpgt	0.940228	0.245037	0.019	0.019	1
Zfp445	0.940844	0.20139	0.153	0.158	1
St7l	0.941409	0.120761	0.067	0.068	1
Rad23b	0.941546	0.123741	0.16	0.165	1
Stam	0.941907	0.139684	0.032	0.032	1
Cad	0.942027	0.562299	0.032	0.034	1
Dhx34	0.942431	0.11559	0.021	0.02	1
C130036L24Rik	0.942497	0.513608	0.019	0.019	1
Zfp609	0.944023	0.101303	0.032	0.032	1
D5Ertd579e	0.944156	0.159473	0.086	0.09	1
Arfip1	0.944546	0.228807	0.046	0.046	1
Qprt	0.944753	0.608853	0.014	0.014	1
Ogfod3	0.945799	0.617298	0.014	0.014	1
Pla2g15	0.946088	0.46135	0.014	0.014	1
A130014A01Rik	0.946088	0.2096	0.014	0.014	1
Iqcb1	0.946322	0.455045	0.014	0.014	1
Adamts10	0.946487	0.181227	0.104	0.108	1
2700038G22Rik	0.947159	0.296895	0.014	0.014	1
Atl2	0.94719	0.12063	0.035	0.036	1
Adss	0.947259	0.115788	0.229	0.245	1
Slc39a3	0.947487	0.454727	0.03	0.03	1
Adsl	0.947768	0.259524	0.079	0.082	1
Traf6	0.94777	0.286802	0.051	0.051	1
Gm50071	0.947849	0.138189	0.009	0.01	1
Gm614	0.947849	0.200645	0.009	0.01	1
Zfp524	0.948438	0.247173	0.074	0.075	1
Kantr	0.948766	0.214732	0.014	0.014	1
Acsf3	0.949127	0.246763	0.009	0.01	1
Gm20939	0.949127	0.215718	0.009	0.01	1
Kctd6	0.950374	0.319124	0.014	0.014	1
Klc4	0.950406	0.499222	0.009	0.01	1
5031425E22Rik	0.950503	0.23129	0.118	0.123	1
Ddx11	0.950765	0.411824	0.03	0.03	1
Clk3	0.950849	0.175253	0.093	0.095	1
8030462N17Rik	0.950871	0.313317	0.056	0.056	1
Gm43328	0.950932	0.441632	0.035	0.035	1
Zfp60	0.951001	0.247367	0.025	0.025	1
Zfp267	0.951045	0.668358	0.009	0.01	1
Gm19605	0.951684	0.455213	0.009	0.01	1
Hist1h4n	0.951684	0.439317	0.009	0.01	1
Hirip3	0.952616	0.338366	0.069	0.072	1
Fbxl19	0.953602	0.695071	0.009	0.01	1
Ndc1	0.954241	0.691757	0.009	0.01	1
Herc2	0.954576	0.126815	0.164	0.175	1
Brd8	0.955077	0.22624	0.157	0.166	1
Arrb1	0.955197	0.142641	0.014	0.014	1
Rbm4	0.955807	0.114328	0.113	0.118	1
Usp19	0.955937	0.184693	0.137	0.145	1
Pdik1l	0.956148	0.143831	0.039	0.041	1
Hcfc1	0.956912	0.126674	0.137	0.144	1
Mpp7	0.956952	0.176393	0.049	0.05	1
Rnf5	0.956984	0.120571	0.079	0.08	1
Adk	0.957766	0.257719	0.056	0.056	1
Gmeb1	0.958039	0.316495	0.065	0.068	1
Wdr83os	0.960182	0.122238	0.252	0.276	1
Dmac2	0.960245	0.204377	0.072	0.074	1
Usp34	0.9615	0.146542	0.306	0.334	1
Atr	0.961691	0.322622	0.093	0.095	1
Ipmk	0.961697	0.350199	0.03	0.03	1
Dcaf6	0.963568	0.192932	0.025	0.026	1
Zfp444	0.963921	0.305851	0.039	0.04	1
D3Ertd751e	0.963994	0.223056	0.035	0.036	1
Eif2s3x	0.964264	0.122795	0.139	0.144	1
Brat1	0.965525	0.164148	0.025	0.026	1
Nbeal1	0.966122	0.211636	0.081	0.084	1
Poc1b	0.966308	0.217705	0.025	0.026	1
Ube2o	0.967222	0.432328	0.039	0.041	1
2310010J17Rik	0.967357	0.341699	0.019	0.018	1
Mtm1	0.967483	0.208114	0.025	0.026	1
Tmem63b	0.969832	0.331173	0.025	0.026	1
Limk1	0.970276	0.141824	0.035	0.035	1
Mus81	0.970615	0.253918	0.035	0.035	1
Sepsecs	0.971059	0.220339	0.019	0.018	1
Pou2f1	0.971358	0.119318	0.06	0.062	1
Rrp1	0.972091	0.141585	0.294	0.319	1
6030458C11Rik	0.972192	0.198527	0.053	0.055	1
Rpl10-ps3	0.972319	0.11855	0.037	0.038	1
Zfp143	0.972939	0.272702	0.056	0.057	1
Wdr81	0.973834	0.398654	0.03	0.031	1
Erbin	0.973955	0.105276	0.262	0.28	1
Sbno2	0.97422	0.398537	0.076	0.078	1
Hibadh	0.974349	0.113965	0.093	0.095	1
Zfp771	0.976108	0.482374	0.049	0.05	1
Cbwd1	0.976929	0.219082	0.046	0.047	1
Nemp2	0.977823	0.324819	0.049	0.049	1
Pigb	0.978145	0.1847	0.021	0.021	1
Eftud2	0.978529	0.368469	0.127	0.135	1
Ccs	0.979065	0.240371	0.102	0.105	1
Mapk8	0.980049	0.18306	0.042	0.042	1
Pink1	0.981257	0.271004	0.069	0.07	1
Phtf2	0.981772	0.500161	0.03	0.031	1
Ftsj1	0.982418	0.212896	0.023	0.023	1
Cbr4	0.982494	0.467265	0.03	0.031	1
Nup88	0.982817	0.135457	0.106	0.109	1
Ndufa10	0.983468	0.132278	0.238	0.254	1
Fdxr	0.983776	0.136653	0.065	0.066	1
Stxbp3	0.984023	0.157044	0.111	0.114	1
Gabpb1	0.984105	0.300879	0.065	0.067	1
Sumf2	0.984328	0.577772	0.028	0.028	1
Snhg3	0.984352	0.111789	0.093	0.095	1
4932422M17Rik	0.984788	0.154396	0.016	0.016	1
Sugp1	0.985138	0.309642	0.067	0.069	1
Gpcpd1	0.985486	0.151035	0.09	0.093	1
Slc35d1	0.986968	0.137686	0.023	0.023	1
Zmym5	0.986977	0.214826	0.12	0.125	1
Foxo4	0.987732	0.206241	0.016	0.016	1
Suclg1	0.988341	0.249359	0.208	0.226	1
Gm17655	0.989204	0.23093	0.016	0.016	1
Zswim9	0.989239	0.596369	0.012	0.012	1
Klhl21	0.98945	0.209078	0.023	0.023	1
Abcg2	0.989821	0.610218	0.012	0.012	1
Sirt4	0.990402	0.726043	0.012	0.012	1
Gm32856	0.990402	0.329224	0.012	0.012	1
Emc9	0.990741	0.204667	0.046	0.047	1
Armcx5	0.991035	0.31176	0.046	0.047	1
Etfrf1	0.99188	0.257953	0.028	0.028	1
Sdha	0.992015	0.238772	0.185	0.196	1
Qrich1	0.992073	0.120383	0.12	0.125	1
Mtcp1	0.992639	0.257738	0.016	0.016	1
Ddx59	0.992729	0.51375	0.012	0.012	1
Spryd4	0.992729	0.598712	0.012	0.012	1
Zfp810	0.99313	0.375508	0.016	0.016	1
Abhd10	0.993402	0.285398	0.051	0.052	1
Tmem240	0.993892	0.397764	0.012	0.012	1
Susd6	0.994026	0.117041	0.181	0.186	1
Washc3	0.994258	0.173628	0.164	0.175	1
Fbxl4	0.994474	0.496241	0.012	0.012	1
Icmt	0.995657	0.30487	0.028	0.028	1
Rrad	0.996759	0.239982	0.06	0.062	1
Gm49032	0.996801	0.172214	0.012	0.012	1
Zbtb7a	0.996892	0.13166	0.227	0.241	1
Polr1c	0.997445	0.155033	0.076	0.078	1
Gm50240	0.997923	0.135182	0.028	0.028	1
Pspc1	0.998004	0.142874	0.118	0.123	1
Mapkap1	0.998254	0.136514	0.144	0.15	1
Utp11	0.99891	0.116627	0.157	0.165	1
Otud3	0.999125	0.324423	0.032	0.033	1
Oxld1	0.999475	0.279322	0.032	0.033	1
Ercc6l2	0.999646	0.138371	0.074	0.075	1

### Sheet: CLUSTER 1
	p_val	avg_log2FC	pct.1	pct.2	p_val_adj
Ccl5	1.89268e-61	2.07063	0.836	0.57	3.18443e-57
Ahnak	2.19662e-48	1.50841	0.811	0.608	3.69581e-44
Malat1	2.20286e-26	0.514493	1	0.988	3.70631e-22
S100a6	1.59916e-25	1.03958	0.737	0.554	2.69058e-21
S100a10	9.56115e-24	0.810825	0.883	0.817	1.60866e-19
Itgb1	3.78395e-19	0.950675	0.677	0.515	6.36649e-15
Cd7	2.31454e-18	1.40846	0.442	0.241	3.89421e-14
Id2	1.14444e-17	0.901594	0.69	0.524	1.92552e-13
Lgals3	8.08097e-17	1.57484	0.437	0.264	1.35962e-12
Cd48	1.91106e-15	0.939892	0.675	0.592	3.21535e-11
Gm42418	1.98718e-14	0.585676	1	1	3.34343e-10
S100a4	3.69287e-14	1.0306	0.591	0.438	6.21325e-10
Klf2	4.00934e-14	0.807578	0.71	0.538	6.74571e-10
Mbnl1	2.72002e-13	0.416725	0.921	0.923	4.57643e-09
Nkg7	5.36157e-13	0.458616	0.891	0.851	9.02084e-09
Rpl13a	1.56295e-12	0.249395	0.98	0.993	2.62966e-08
H2-Q7	2.84804e-12	0.436221	0.923	0.914	4.79182e-08
Zfp36l2	3.89469e-12	0.784961	0.732	0.692	6.55281e-08
Arl4c	1.29852e-11	0.728386	0.665	0.567	2.18476e-07
Ccr2	1.6136e-11	1.35804	0.295	0.153	2.71489e-07
Ptprc	8.03796e-11	0.346814	0.953	0.964	1.35239e-06
S1pr5	1.50741e-10	4.50533	0.052	0.004	2.53622e-06
Il7r	7.54561e-10	0.894735	0.596	0.514	1.26955e-05
Gzma	7.97256e-10	1.48037	0.238	0.116	1.34138e-05
Spn	1.16162e-09	1.09105	0.504	0.419	1.95443e-05
Il18r1	1.17458e-09	1.08182	0.504	0.407	1.97623e-05
Lsp1	2.73545e-09	0.612199	0.702	0.698	4.60239e-05
Lck	6.4526e-09	0.549576	0.732	0.703	0.000108565
Selplg	2.45206e-08	0.645029	0.667	0.66	0.000412559
Gm2682	2.94687e-08	0.860921	0.494	0.386	0.00049581
Emp3	1.18009e-07	0.674409	0.596	0.533	0.0019855
Gzmk	1.56955e-07	1.5095	0.203	0.108	0.00264077
Itga4	1.68979e-07	1.49142	0.34	0.242	0.00284307
Btg2	1.69377e-07	0.629713	0.648	0.647	0.00284977
Laptm5	3.05192e-07	0.410534	0.801	0.846	0.00513486
Tmsb4x	4.53729e-07	0.126924	0.998	0.999	0.007634
Lgals1	9.35251e-07	0.518469	0.712	0.609	0.0157356
Ccr10	1.04755e-06	3.0719	0.05	0.009	0.0176251
Ms4a4b	1.05534e-06	0.226234	0.958	0.948	0.0177561
Itga1	1.5196e-06	1.5639	0.171	0.089	0.0255673
Ppp1r12a	2.36273e-06	0.622052	0.591	0.598	0.0397529
Atp1b3	3.63973e-06	0.648996	0.588	0.584	0.0612384
Crip1	4.65339e-06	0.523196	0.653	0.61	0.0782933
Nptn	4.79975e-06	1.07542	0.315	0.235	0.0807558
Rap1gap2	8.19273e-06	2.07354	0.067	0.021	0.137843
Ripor2	8.20346e-06	0.795657	0.449	0.372	0.138023
Tmprss13	8.72009e-06	4.9941	0.022	0.001	0.146715
Arhgdib	9.27858e-06	0.254186	0.871	0.922	0.156112
Ctsd	1.0418e-05	0.496635	0.593	0.555	0.175283
Fxyd5	1.06917e-05	0.376867	0.851	0.865	0.179889
H2-D1	1.31683e-05	0.189211	0.978	0.973	0.221556
Klrg1	1.73102e-05	1.8167	0.079	0.029	0.291245
Itgax	2.03519e-05	1.80153	0.074	0.026	0.342421
Vim	2.74723e-05	0.479365	0.712	0.712	0.462221
Atp11b	2.96349e-05	0.681786	0.538	0.524	0.498607
Stk38	3.31217e-05	0.783931	0.417	0.357	0.557273
Abracl	3.53305e-05	0.439992	0.633	0.65	0.594436
Ifngr1	3.56911e-05	0.654761	0.61	0.605	0.600503
Ms4a6b	4.94364e-05	0.333462	0.806	0.868	0.831767
Hcst	5.85298e-05	0.578673	0.576	0.581	0.984764
Rora	6.23701e-05	1.19778	0.221	0.146	1
Pogk	7.15105e-05	1.71069	0.084	0.036	1
Apbb1ip	7.31136e-05	0.764699	0.489	0.481	1
Cdc42	0.000100968	0.349686	0.749	0.781	1
Atp2b1	0.000104818	1.00266	0.377	0.335	1
Iqgap2	0.000109056	0.932015	0.303	0.235	1
Prr13	0.000151646	0.774539	0.432	0.401	1
H2-K1	0.000166506	0.11881	0.985	0.987	1
Rbm39	0.00017637	0.352116	0.782	0.838	1
Ank	0.00024924	1.88358	0.065	0.025	1
Acss2	0.000283655	1.3396	0.117	0.063	1
Dock5	0.000362052	1.66021	0.094	0.047	1
Rxra	0.000373244	1.717	0.032	0.008	1
Gprin3	0.000374012	1.05964	0.228	0.165	1
Kmt2e	0.000393452	0.524273	0.509	0.497	1
Cxcr3	0.000450948	0.788539	0.305	0.241	1
Arhgef18	0.000451215	0.936314	0.266	0.2	1
Trat1	0.000525029	1.42375	0.124	0.07	1
Kif1b	0.000602009	0.102512	0.082	0.161	1
Nebl	0.000602389	2.09543	0.05	0.018	1
St3gal6	0.000635818	1.06298	0.174	0.115	1
S1pr4	0.000700526	0.896806	0.275	0.22	1
Slamf7	0.000741	0.711394	0.318	0.254	1
Car5b	0.000808296	2.37643	0.055	0.022	1
Ptgfrn	0.000873627	2.54054	0.037	0.011	1
Myo1f	0.000880715	0.904502	0.248	0.188	1
Gm26917	0.000967271	0.470235	0.231	0.351	1
Mbd2	0.00105265	0.553097	0.521	0.53	1
Lrrn3	0.00113862	6.48565	0.01	0	1
H3f3b	0.00114429	0.216102	0.916	0.944	1
Anxa6	0.00116885	0.59909	0.504	0.515	1
Rom1	0.00117262	1.64626	0.069	0.032	1
Ddx50	0.00118378	0.240466	0.191	0.305	1
Tbc1d10c	0.00118508	0.821432	0.385	0.362	1
Ifitm1	0.00138249	1.28888	0.181	0.124	1
Prkx	0.00151661	1.35283	0.144	0.094	1
Lat	0.00162769	0.598556	0.553	0.556	1
Gm39323	0.00162943	1.92982	0.042	0.015	1
Cdc25b	0.00163853	1.13375	0.134	0.085	1
Actb	0.00166205	0.114217	0.988	0.999	1
Cd8b1	0.00169584	0.334064	0.737	0.78	1
Slc25a33	0.00171154	1.86799	0.062	0.028	1
Rnf138	0.00181453	0.768554	0.333	0.285	1
Rabac1	0.00192895	0.587119	0.447	0.423	1
Ptpn4	0.00199486	1.51257	0.134	0.086	1
Adgre5	0.00200149	0.772746	0.387	0.368	1
Emc10	0.00202488	0.116678	0.132	0.219	1
Arhgap26	0.00208263	0.842575	0.211	0.157	1
Fn3krp	0.00213229	3.43086	0.012	0.001	1
Ubb	0.00241194	0.148849	0.953	0.982	1
Tbc1d1	0.00248962	0.181712	0.186	0.293	1
Srgn	0.00283407	0.23286	0.739	0.736	1
S1pr1	0.00301062	0.587812	0.323	0.259	1
Lrrc8a	0.00301189	1.35502	0.065	0.031	1
Gzmm	0.00311633	0.98098	0.112	0.067	1
Cdc42ep3	0.00350438	0.981208	0.221	0.173	1
Rasa3	0.00357016	0.79638	0.288	0.243	1
Tnrc6a	0.00360083	0.107917	0.179	0.276	1
Golm1	0.00372716	1.20172	0.154	0.107	1
Bin2	0.00379587	0.677756	0.444	0.45	1
Stard10	0.00392916	1.39955	0.065	0.032	1
Dck	0.0040633	0.188969	0.055	0.107	1
Qpct	0.00427367	1.20148	0.042	0.017	1
Zfp950	0.00429219	0.148421	0.06	0.113	1
Slc35e4	0.00439846	2.45949	0.022	0.006	1
Gm50394	0.00453625	2.09903	0.037	0.014	1
Hnrnpul2	0.00454899	0.149245	0.295	0.432	1
Thy1	0.00472965	0.341507	0.625	0.656	1
Sgms1	0.00474335	1.49667	0.099	0.06	1
Klf3	0.00486675	0.755177	0.256	0.2	1
Baiap3	0.00487155	1.57363	0.06	0.029	1
Slco3a1	0.00492312	0.675931	0.256	0.203	1
Gpr55	0.00504045	1.65135	0.097	0.058	1
Il2	0.00525612	2.10444	0.027	0.008	1
Ostf1	0.00540743	0.309753	0.625	0.651	1
Ncald	0.00555985	1.38927	0.112	0.071	1
Dock2	0.00565392	0.376304	0.625	0.685	1
Emp1	0.00568382	1.18818	0.065	0.033	1
Serp2	0.0057207	1.48128	0.089	0.053	1
Coro1a	0.00597582	0.179676	0.866	0.935	1
Unc5cl	0.00640552	1.73102	0.06	0.03	1
Btg1	0.00660449	0.281704	0.811	0.847	1
Sarnp	0.00697632	0.106853	0.231	0.342	1
Ccdc174	0.00710362	0.132075	0.104	0.168	1
Axin2	0.00718536	1.42278	0.069	0.038	1
Pim1	0.00735664	0.575243	0.35	0.318	1
Wipf1	0.00740371	0.105475	0.295	0.427	1
Slc25a24	0.00748015	1.33194	0.087	0.052	1
Tpst2	0.00748089	0.690231	0.29	0.247	1
Rsrp1	0.00779938	0.354442	0.687	0.737	1
Phip	0.00784589	0.110782	0.223	0.329	1
Myl6	0.00793148	0.193373	0.831	0.894	1
Nccrp1	0.00837637	3.13285	0.01	0.001	1
Klhl6	0.00840624	0.670119	0.266	0.22	1
Nxnl2	0.00842714	2.81714	0.01	0.001	1
Zfp69	0.00897339	2.68291	0.012	0.002	1
Eif3d	0.00915931	0.133768	0.208	0.311	1
Ube2j2	0.00919936	0.114892	0.139	0.219	1
Dctn2	0.00922675	0.141628	0.117	0.186	1
Cep19	0.00928393	0.148848	0.032	0.07	1
Smap1	0.00956569	0.946715	0.285	0.258	1
Sp4	0.00985491	1.07436	0.156	0.115	1
Ly6c2	0.0100013	0.232053	0.754	0.705	1
Pum2	0.0103766	0.110313	0.191	0.285	1
Gdi1	0.0103891	0.163805	0.062	0.111	1
Tle5	0.0104506	0.374415	0.608	0.676	1
Swap70	0.0110381	1.08179	0.109	0.071	1
Slc20a1	0.0111085	1.05799	0.191	0.15	1
Cited2	0.0113878	0.88296	0.295	0.264	1
Rasgrp2	0.0115078	0.764567	0.256	0.212	1
Cd28	0.0116263	0.461232	0.434	0.412	1
Akip1	0.0116849	0.169169	0.03	0.065	1
Selenom	0.0118237	2.35517	0.04	0.018	1
Sap18	0.0118674	0.113297	0.166	0.251	1
Hopx	0.01189	0.711854	0.33	0.306	1
Xpo6	0.0119377	0.145621	0.107	0.168	1
Ppm1b	0.0120519	0.140919	0.089	0.146	1
AY036118	0.0121675	0.475365	0.61	0.671	1
Pgm2l1	0.0127537	1.28338	0.062	0.034	1
Raf1	0.0127887	0.181344	0.097	0.157	1
2810013P06Rik	0.0130555	0.907184	0.208	0.169	1
Scand1	0.0135255	0.389029	0.491	0.49	1
E4f1	0.0136151	1.47902	0.077	0.046	1
Copg1	0.0138107	0.107645	0.074	0.126	1
Psmd13	0.013886	0.133912	0.184	0.276	1
Pdcd4	0.0139825	0.403391	0.496	0.481	1
1700020L24Rik	0.0140569	1.82739	0.032	0.013	1
Rac2	0.0141298	0.227487	0.804	0.894	1
Cnot6	0.0143392	0.211021	0.122	0.189	1
Slc4a7	0.0144403	1.08523	0.174	0.135	1
Cklf	0.0144791	0.272777	0.087	0.145	1
Epc1	0.0145234	0.120211	0.114	0.177	1
Tmed5	0.0150229	0.13387	0.27	0.381	1
Dnm1l	0.0152036	0.16147	0.077	0.129	1
Ptger1	0.0155482	2.24168	0.017	0.005	1
Psip1	0.0155629	0.180353	0.241	0.349	1
Cenpj	0.0158726	0.271204	0.042	0.081	1
Gm44174	0.0159304	2.07191	0.017	0.005	1
Naa50	0.0162385	0.206154	0.127	0.194	1
Itgb7	0.0163268	0.558299	0.395	0.38	1
Taf1	0.0164657	0.104814	0.114	0.176	1
Phf12	0.0164837	0.119444	0.112	0.175	1
Gsdmd	0.0166521	0.169472	0.055	0.098	1
Psmd9	0.0167805	0.217678	0.084	0.136	1
Prdm2	0.016781	0.131281	0.156	0.229	1
Prps2	0.0168772	0.207147	0.067	0.114	1
Fbxl2	0.0177685	1.80808	0.022	0.008	1
Tor1a	0.0178113	0.226561	0.087	0.139	1
Eif3f	0.0178947	0.278315	0.717	0.787	1
Cmpk1	0.0180569	0.142435	0.184	0.268	1
Gm30054	0.0185445	0.921017	0.139	0.101	1
Ar	0.0187835	1.3685	0.127	0.092	1
Xrn2	0.0192085	0.429333	0.504	0.537	1
Rgs2	0.0192281	0.225628	0.122	0.184	1
Atp6v0a2	0.0192445	0.167612	0.097	0.153	1
Git2	0.0197624	0.137348	0.236	0.335	1
Cd6	0.0198014	0.182196	0.3	0.423	1
Aip	0.0198993	0.232568	0.144	0.216	1
Cdkn1b	0.0199207	0.556066	0.471	0.5	1
Nup50	0.0201083	0.196306	0.154	0.23	1
Tigar	0.0201603	1.76223	0.05	0.026	1
Epc2	0.0201876	0.267881	0.104	0.162	1
P2ry10	0.0202699	0.154873	0.134	0.2	1
Jak1	0.0206303	0.276932	0.685	0.771	1
Srrm2	0.0206941	0.21354	0.779	0.875	1
Sms	0.0207353	0.186603	0.166	0.246	1
Ccdc25	0.020823	0.11958	0.089	0.141	1
Tdp2	0.0209114	0.121483	0.084	0.134	1
Slc27a4	0.0211395	2.53811	0.025	0.009	1
Samd4b	0.0213155	0.12701	0.04	0.075	1
Rab1b	0.0214476	0.150924	0.139	0.208	1
Pik3cg	0.0214494	0.121299	0.069	0.115	1
Tsc22d2	0.0218055	0.189748	0.067	0.112	1
Vti1a	0.021997	0.129474	0.065	0.108	1
Tubgcp3	0.0222698	0.415018	0.045	0.082	1
Ahsa1	0.0223305	0.248802	0.164	0.241	1
Adcy7	0.0223789	0.146569	0.176	0.258	1
Rap1gds1	0.0231522	0.137293	0.102	0.159	1
Akt1	0.0232209	0.105349	0.102	0.159	1
Nhsl2	0.0236006	1.95652	0.02	0.007	1
Pdcd5	0.0237396	0.106863	0.211	0.307	1
Icam1	0.0237514	0.84924	0.164	0.127	1
Fuca1	0.0239197	0.142353	0.124	0.185	1
Casp8ap2	0.0241598	0.139076	0.166	0.238	1
Kdm5d	0.0241708	0.212182	0.062	0.104	1
Dnajc1	0.024229	0.108403	0.233	0.33	1
Txnip	0.0247005	0.393735	0.593	0.616	1
Eif4g1	0.0248574	0.115911	0.27	0.38	1
C030034L19Rik	0.0255438	2.89996	0.012	0.003	1
Nxt1	0.0256095	0.100086	0.082	0.13	1
Gnasas1	0.0256868	2.90533	0.012	0.003	1
Srp54c	0.0256868	2.60792	0.012	0.003	1
Tuft1	0.0258305	2.53278	0.012	0.003	1
Akap9	0.0258651	0.136738	0.266	0.374	1
Pold2	0.0259203	0.261484	0.037	0.07	1
Cpsf6	0.0260123	0.174474	0.134	0.199	1
Polr2m	0.02606	0.189736	0.149	0.219	1
3830406C13Rik	0.0260704	0.242967	0.109	0.166	1
5830416I19Rik	0.02612	1.90246	0.012	0.003	1
Vps35	0.0262255	0.144407	0.129	0.19	1
Pstpip1	0.0263326	0.11033	0.199	0.277	1
Trim24	0.0264743	0.23769	0.094	0.147	1
Lfng	0.0264873	0.73711	0.283	0.259	1
Nip7	0.0265313	0.21613	0.104	0.16	1
Ndufa12	0.026606	0.220861	0.139	0.208	1
Lrmp	0.0266218	0.111439	0.141	0.206	1
Ankrd26	0.0266812	0.165326	0.032	0.063	1
AU020206	0.0266936	0.994345	0.241	0.215	1
St13	0.0267152	0.228968	0.208	0.301	1
Tubgcp5	0.0267425	0.16901	0.037	0.069	1
Eif1a	0.0270188	0.20097	0.132	0.194	1
Txndc5	0.0273338	1.01747	0.132	0.097	1
Prkcz	0.0278505	1.37086	0.069	0.043	1
Trappc4	0.0280357	0.178758	0.201	0.286	1
Micos10	0.0281568	0.183251	0.251	0.351	1
Bri3bp	0.0289834	0.102189	0.055	0.093	1
Dgcr6	0.0293382	0.136257	0.012	0.034	1
Resf1	0.0294212	0.572439	0.367	0.365	1
Tor1aip1	0.0296231	0.236926	0.194	0.279	1
Psmc5	0.0298906	0.160819	0.196	0.281	1
Csnk1g1	0.029982	0.110999	0.109	0.163	1
Rad54l2	0.0300129	0.157138	0.072	0.115	1
Micu1	0.0301167	0.117615	0.027	0.055	1
Inpp5b	0.030181	0.191857	0.072	0.115	1
Secisbp2l	0.0302331	0.112756	0.087	0.134	1
Api5	0.0303639	0.118838	0.141	0.207	1
Trim27	0.0307019	0.195785	0.127	0.188	1
Slc38a10	0.0307084	0.165078	0.065	0.105	1
Mplkip	0.0307122	0.27961	0.141	0.208	1
Blvra	0.0307276	0.132386	0.079	0.126	1
Klf12	0.0307399	3.82989	0.01	0.002	1
Ssr3	0.031029	0.171658	0.166	0.239	1
E030042O20Rik	0.0310308	2.3588	0.01	0.002	1
Hrh4	0.0310308	2.50002	0.01	0.002	1
Sec23ip	0.031041	0.141653	0.04	0.072	1
Glyr1	0.0312683	0.108045	0.122	0.18	1
Sh2d3c	0.031276	0.840836	0.176	0.142	1
Ddx17	0.0313978	0.150227	0.288	0.396	1
Ankle2	0.0315609	0.17519	0.06	0.099	1
Ube2v2	0.0316911	0.158319	0.127	0.186	1
Sar1b	0.0317698	0.180443	0.141	0.206	1
Lyrm2	0.0318271	0.145273	0.045	0.079	1
Saraf	0.0320792	0.457864	0.519	0.567	1
Nubp1	0.0320798	0.102962	0.117	0.172	1
Ets1	0.0321987	0.302679	0.69	0.77	1
Csf2ra	0.0322459	0.111498	0.007	0.025	1
Zfp638	0.0323556	0.169142	0.248	0.338	1
Tmem258	0.0326934	0.158626	0.189	0.274	1
Ttc14	0.033123	0.105067	0.293	0.405	1
Ubn1	0.0331668	0.132508	0.203	0.289	1
Kpnb1	0.0332713	0.192008	0.141	0.208	1
Ndufaf7	0.0333006	0.136712	0.05	0.085	1
Sipa1l1	0.0333698	0.111439	0.164	0.234	1
Msl3	0.0334425	0.253627	0.042	0.075	1
Gm11110	0.033491	1.24318	0.062	0.038	1
Frg1	0.0336212	0.165914	0.191	0.27	1
Prkacb	0.0338362	0.726278	0.263	0.238	1
Gpbp1	0.0340751	0.10749	0.253	0.352	1
Eif2s3y	0.03414	0.195243	0.146	0.212	1
Eloa	0.0344732	0.143389	0.129	0.189	1
Gm26740	0.0345032	0.678735	0.325	0.318	1
Cfdp1	0.0345458	0.16436	0.117	0.175	1
Mier1	0.0346044	0.134999	0.313	0.432	1
AI847159	0.0346133	2.15798	0.025	0.01	1
Sdf2	0.0346961	0.209118	0.134	0.195	1
Pex13	0.0348208	0.111557	0.032	0.061	1
Ppp2ca	0.0348706	0.116242	0.288	0.397	1
Sh3bp2	0.0348728	0.148436	0.012	0.033	1
Ern1	0.0349015	2.14341	0.025	0.01	1
Esm1	0.0356014	1.66141	0.025	0.01	1
Arpc1b	0.0358448	0.256893	0.715	0.773	1
Ncstn	0.0359995	0.194693	0.045	0.077	1
Pcmtd1	0.0360397	0.155407	0.129	0.185	1
Rbm7	0.0362773	0.236907	0.124	0.18	1
Tacc1	0.0364325	0.579608	0.412	0.437	1
Chchd5	0.0364851	0.168753	0.042	0.074	1
Edem3	0.0365765	1.47222	0.042	0.023	1
Rnf125	0.0366351	0.822357	0.206	0.175	1
Fzd5	0.0366738	1.28596	0.025	0.01	1
Fyco1	0.0366778	1.09833	0.132	0.1	1
Brd9	0.0368077	0.109711	0.117	0.17	1
Etf1	0.0370058	0.227497	0.156	0.226	1
Ndufs1	0.0373938	0.117266	0.082	0.127	1
Rad23a	0.0376497	0.152874	0.107	0.159	1
Polr2k	0.0377307	0.228553	0.109	0.164	1
Tmsb15b2	0.0379993	0.20083	0.02	0.043	1
Tuba4a	0.0384872	0.192992	0.129	0.189	1
Prrc2b	0.03869	0.597469	0.342	0.329	1
Wac	0.0388189	0.108863	0.243	0.334	1
Ghitm	0.0388669	0.122368	0.221	0.311	1
Yy1	0.0390755	0.137459	0.318	0.423	1
Strap	0.0391052	0.18445	0.156	0.223	1
Cd226	0.0393472	0.549459	0.4	0.396	1
Timm17b	0.0394368	0.125815	0.107	0.156	1
Matr3	0.0399288	0.111086	0.194	0.271	1
Galnt7	0.0399831	0.260172	0.089	0.136	1
Trmt1l	0.0400585	0.191715	0.087	0.131	1
Mydgf	0.0401946	0.163089	0.129	0.186	1
Dr1	0.0401996	0.115067	0.092	0.137	1
Puf60	0.0404921	0.119529	0.221	0.301	1
Nufip2	0.0405001	0.111387	0.223	0.311	1
Plcd1	0.0412574	1.88386	0.02	0.008	1
Anxa5	0.0413593	0.868479	0.233	0.209	1
Hacd2	0.0415046	0.135025	0.047	0.08	1
Rsbn1	0.0416013	0.105114	0.127	0.184	1
Ap1g1	0.0417227	0.188508	0.077	0.119	1
Pitpna	0.0419462	0.110147	0.323	0.436	1
St6galnac4	0.0419747	0.222882	0.037	0.067	1
Ppp2r5c	0.0422466	0.787289	0.278	0.259	1
Nkap	0.0423168	0.232349	0.102	0.153	1
Gm30373	0.0424414	2.13564	0.015	0.005	1
Synj2bp	0.0429566	0.151938	0.151	0.216	1
Otulinl	0.0430009	0.820123	0.228	0.202	1
Itm2b	0.0430384	0.198556	0.744	0.824	1
Napg	0.0430564	0.20151	0.087	0.131	1
Ms4a4d	0.0431994	2.32317	0.015	0.005	1
Tmem214	0.0433672	0.137019	0.032	0.06	1
Tmed10	0.0436935	0.135898	0.243	0.34	1
Ttc1	0.0437715	0.155209	0.072	0.112	1
Nr1d2	0.0439578	1.35443	0.057	0.035	1
Ipo8	0.0440695	0.100431	0.065	0.102	1
Bnip2	0.0442019	0.174006	0.166	0.236	1
Casc4	0.0442241	0.145329	0.03	0.056	1
Itga2	0.0445738	2.09443	0.05	0.029	1
Csnk1g3	0.0447105	0.14632	0.097	0.143	1
Dnajc5	0.044791	0.230281	0.164	0.229	1
Atxn1	0.0451057	0.609178	0.273	0.25	1
Pfdn5	0.0452737	0.269143	0.754	0.807	1
Arid1a	0.0453908	0.132948	0.285	0.383	1
Ftl1	0.0454162	0.1457	0.727	0.797	1
Smg5	0.0456247	0.264878	0.042	0.073	1
Hsd17b10	0.0461502	0.157667	0.156	0.221	1
1500009L16Rik	0.0461788	1.19328	0.082	0.055	1
L1cam	0.0463479	1.64161	0.047	0.027	1
Morc3	0.0465258	0.16163	0.194	0.269	1
Rnps1	0.0467153	0.170136	0.166	0.233	1
Kcnj8	0.046761	1.26406	0.035	0.018	1
Fam160b2	0.0468096	1.27177	0.055	0.033	1
Pias1	0.0468253	0.169356	0.077	0.117	1
Snx10	0.0470389	1.03849	0.107	0.078	1
Cirbp	0.0471324	0.135756	0.122	0.177	1
Dmac1	0.047179	0.110418	0.127	0.183	1
Il18rap	0.0472853	0.734293	0.261	0.238	1
Sgk1	0.0473165	0.976255	0.151	0.12	1
Aamp	0.0473503	0.136698	0.144	0.205	1
Il16	0.0477231	0.169404	0.184	0.252	1
Trmt10c	0.04774	0.135583	0.067	0.106	1
Naa38	0.0479204	0.126244	0.089	0.133	1
Samm50	0.0479616	0.141006	0.112	0.163	1
Srebf2	0.0482443	1.16784	0.129	0.1	1
Rnf216	0.048336	1.2765	0.079	0.054	1
Trim65	0.0484495	1.23605	0.047	0.027	1
Stat5a	0.0487132	0.394596	0.045	0.076	1
Esf1	0.0487528	0.148534	0.102	0.149	1
Ube2h	0.0488458	0.131426	0.268	0.366	1
Idh3b	0.0488518	0.242087	0.154	0.218	1
Mob1a	0.0492092	0.693076	0.283	0.268	1
Btbd2	0.049351	0.203872	0.012	0.031	1
Palm	0.0494537	1.29351	0.022	0.009	1
Dcaf5	0.0496594	0.27205	0.069	0.109	1
Dnajc15	0.0497647	0.392797	0.558	0.597	1
Tbk1	0.049896	0.235484	0.094	0.139	1
Mief2	0.0499454	1.59856	0.022	0.009	1
Arpc2	0.0500341	0.191812	0.769	0.811	1
Tmem243	0.0501259	0.108376	0.141	0.197	1
Cyba	0.0501735	0.259285	0.692	0.768	1
Micu2	0.0502286	0.294286	0.136	0.194	1
Tax1bp1	0.0502315	0.589508	0.481	0.539	1
Tgs1	0.0504358	0.131227	0.082	0.123	1
Gipc1	0.0504896	0.620319	0.047	0.08	1
Akirin1	0.0504906	0.190095	0.156	0.219	1
Cript	0.0506749	0.129086	0.171	0.238	1
Lsm8	0.0507614	0.160159	0.159	0.224	1
Gpatch8	0.0512284	0.171746	0.181	0.251	1
Ddhd2	0.0513677	0.181531	0.082	0.122	1
Gabpa	0.0514269	0.224496	0.077	0.117	1
Stam2	0.051497	0.245476	0.052	0.085	1
Ttc39c	0.0515544	1.00793	0.107	0.079	1
Zfp65	0.0516511	1.2178	0.074	0.05	1
Atp2a3	0.0517581	0.956528	0.141	0.113	1
Ikbkg	0.0518561	0.41822	0.027	0.052	1
4930453N24Rik	0.0527206	0.195057	0.174	0.244	1
Ap2b1	0.0528327	0.202598	0.107	0.155	1
Med12l	0.0529276	2.04363	0.025	0.011	1
Rnaseh1	0.0531361	0.280793	0.042	0.072	1
Nploc4	0.0531612	0.261371	0.022	0.045	1
Tmem245	0.0532985	0.283709	0.05	0.082	1
Suox	0.0536809	0.179635	0.02	0.041	1
6030458C11Rik	0.053763	0.1833	0.035	0.062	1
Atp5h	0.0537825	0.207503	0.71	0.797	1
C1d	0.0538552	0.127296	0.112	0.16	1
Arl6ip5	0.0543371	0.347433	0.474	0.506	1
Dnajb9	0.0544038	0.99258	0.094	0.067	1
Ubr5	0.0545225	0.119335	0.174	0.239	1
Fundc2	0.054684	0.110413	0.223	0.308	1
Tnip1	0.0547551	0.13868	0.107	0.155	1
Zfp335	0.0547586	0.543593	0.02	0.041	1
Gnptab	0.0548523	0.196525	0.104	0.153	1
Gm28809	0.055149	1.92672	0.017	0.007	1
Usp32	0.0556911	0.167221	0.042	0.071	1
Aff1	0.0558867	0.266207	0.055	0.087	1
Golph3	0.0560775	0.116012	0.092	0.135	1
Surf4	0.0562636	0.192588	0.119	0.171	1
Gm4208	0.0567271	1.71496	0.017	0.007	1
Anxa1	0.056857	1.48192	0.074	0.051	1
Sesn2	0.056904	2.83343	0.012	0.004	1
Ccdc136	0.056904	3.24626	0.012	0.004	1
Pycard	0.0571849	0.50654	0.457	0.505	1
Ppm1g	0.0572207	0.261332	0.226	0.31	1
Ptbp1	0.057413	0.171676	0.181	0.254	1
2024-03-03	0.0574376	2.16202	0.012	0.004	1
Thap3	0.0575778	0.75383	0.176	0.147	1
Nfat5	0.0577672	0.22033	0.179	0.243	1
Map1s	0.0581282	0.272405	0.04	0.068	1
Exosc4	0.0583188	0.106823	0.127	0.18	1
Stk19	0.0584128	0.315192	0.072	0.11	1
Abhd8	0.058583	0.103582	0.134	0.189	1
Zfp386	0.0585932	0.884862	0.084	0.058	1
Trim56	0.0589513	0.215659	0.114	0.162	1
Bex3	0.0590112	0.19146	0.124	0.176	1
Yme1l1	0.0591711	0.151399	0.174	0.241	1
Khdrbs1	0.0591865	0.107387	0.315	0.418	1
Ecpas	0.0592037	0.156101	0.082	0.122	1
Rsu1	0.0593859	0.926378	0.149	0.119	1
Ppp1r18	0.059463	0.632789	0.342	0.35	1
Gigyf2	0.0594942	0.104669	0.124	0.175	1
Adipor2	0.0595303	0.253952	0.104	0.152	1
Ube2g1	0.0595398	0.163717	0.089	0.131	1
Wbp11	0.0596412	0.21412	0.139	0.199	1
Ccz1	0.0596773	0.114105	0.079	0.118	1
Tmem203	0.059815	0.127985	0.04	0.068	1
Cxcr6	0.0599116	0.279379	0.452	0.421	1
Cdk11b	0.0599397	0.129304	0.253	0.339	1
Cep57	0.0599434	0.113215	0.097	0.14	1
Actr8	0.0602081	0.161448	0.047	0.077	1
Polr2c	0.0603866	0.118173	0.149	0.208	1
Tram1	0.0605733	0.181314	0.261	0.359	1
Itfg2	0.0605785	0.320701	0.03	0.054	1
Zzef1	0.0606663	0.323698	0.136	0.19	1
Uqcrc2	0.0606932	0.180637	0.213	0.293	1
Specc1l	0.0610283	0.231773	0.074	0.111	1
Setd5	0.0612425	0.198648	0.228	0.312	1
Dusp11	0.0614653	0.59597	0.412	0.434	1
Ankrd44	0.0614851	0.513917	0.412	0.439	1
BC005537	0.0615497	0.19355	0.238	0.331	1
Top2b	0.0617311	0.12791	0.39	0.531	1
Yipf5	0.0618991	0.157679	0.084	0.124	1
Klhdc2	0.06193	0.27985	0.087	0.128	1
Cdt1	0.062275	0.200623	0.045	0.074	1
Amn1	0.062365	0.158339	0.045	0.074	1
Atxn7l3	0.0625384	0.120799	0.072	0.109	1
Usp16	0.0625623	0.214494	0.114	0.162	1
Dgkz	0.0625918	0.178807	0.218	0.301	1
Fndc3a	0.0626028	0.346823	0.089	0.133	1
Uap1	0.0627843	0.131208	0.047	0.077	1
Thoc5	0.0634569	0.205154	0.027	0.051	1
Atg2a	0.0634881	0.839167	0.104	0.077	1
Plec	0.0635126	0.553306	0.365	0.368	1
Bcl11b	0.0638041	0.534969	0.429	0.451	1
Ubr1	0.0639012	0.111059	0.109	0.155	1
Copb1	0.0640136	0.108231	0.196	0.262	1
Armt1	0.0641306	0.129949	0.03	0.054	1
Rpn2	0.0644795	0.271866	0.144	0.202	1
Wdr1	0.0648063	0.161186	0.258	0.356	1
Rfwd3	0.0649722	0.31323	0.05	0.081	1
Calcrl	0.0651223	0.257149	0.017	0.037	1
Dnajc25	0.0651889	0.13413	0.017	0.037	1
Trgv2	0.0653313	1.14303	0.04	0.023	1
Vamp5	0.0653456	0.11594	0.067	0.103	1
Rnf220	0.0654308	0.159544	0.084	0.124	1
Ppp3cb	0.0656015	0.18763	0.159	0.219	1
Ypel1	0.0656091	1.97753	0.02	0.008	1
Efr3a	0.0657781	0.186966	0.159	0.218	1
Ube2k	0.0660391	0.137404	0.184	0.251	1
Zfp800	0.066099	0.190854	0.122	0.173	1
Bcdin3d	0.0661634	0.122297	0.035	0.06	1
Zfp747	0.0662663	1.84397	0.02	0.008	1
Slc35a1	0.066687	0.122615	0.03	0.054	1
Gm20342	0.0669706	0.246904	0.015	0.033	1
Ggh	0.0669752	0.343062	0.082	0.121	1
Mef2d	0.0670505	0.143902	0.124	0.174	1
Ptprcap	0.0672864	0.114646	0.797	0.834	1
Rnf10	0.0675263	0.12601	0.194	0.266	1
Rbbp6	0.067786	0.126149	0.256	0.347	1
Riox1	0.0680105	0.170005	0.03	0.054	1
4921524J17Rik	0.0681953	0.159404	0.079	0.116	1
Tbc1d10a	0.0683445	0.26601	0.05	0.079	1
Ntan1	0.0686401	0.136979	0.174	0.237	1
Lamtor1	0.0688224	0.194292	0.191	0.264	1
Aagab	0.0697323	0.25429	0.045	0.073	1
Msl2	0.0697895	0.207386	0.107	0.15	1
Htatip2	0.0699549	0.11241	0.082	0.12	1
Slfn2	0.070029	0.370037	0.576	0.624	1
Mtch1	0.0701346	0.126991	0.144	0.197	1
Mdm4	0.0703668	0.340279	0.186	0.256	1
Phf1	0.0704866	0.347728	0.05	0.079	1
Kif1bp	0.070691	0.16482	0.032	0.056	1
Tex15	0.0708279	0.742385	0.002	0.013	1
2810001G20Rik	0.0714886	0.982694	0.097	0.071	1
Nop56	0.0719348	0.297982	0.211	0.286	1
Fam174a	0.0732611	0.128745	0.069	0.103	1
Cdc16	0.0733853	0.514709	0.032	0.056	1
Sacs	0.0740793	0.138463	0.097	0.136	1
Zbtb44	0.0741165	1.08667	0.109	0.084	1
Ing5	0.0741238	0.225998	0.032	0.056	1
Rabep1	0.07431	0.19975	0.097	0.139	1
Uqcc2	0.0745896	0.176055	0.141	0.195	1
Noc3l	0.0747343	0.102913	0.04	0.066	1
Psph	0.0747578	0.303634	0.094	0.136	1
4732440D04Rik	0.0749132	0.979329	0.065	0.043	1
Ppm1m	0.0749311	1.14219	0.104	0.08	1
Gmcl1	0.0750215	0.108459	0.052	0.082	1
Fcf1	0.0752008	0.307666	0.089	0.13	1
Tcf25	0.0757016	0.185861	0.28	0.38	1
Qsox1	0.0758223	0.100229	0.052	0.081	1
Avl9	0.0758855	0.188785	0.136	0.186	1
Zfp62	0.0759731	0.236236	0.129	0.18	1
Lilrb4a	0.0762387	0.266068	0.04	0.066	1
Gm42937	0.0766973	2.65341	0.01	0.003	1
Gm48719	0.0766973	2.76173	0.01	0.003	1
Gm49463	0.0766973	2.99615	0.01	0.003	1
Eif4b	0.0768444	0.184272	0.218	0.295	1
Mcm9	0.0768824	0.266985	0.05	0.079	1
Rbm10	0.0770056	0.106032	0.082	0.12	1
Pip4k2c	0.0770803	0.129669	0.06	0.091	1
Gm29994	0.0770832	2.45795	0.01	0.003	1
Vsig10l	0.0774707	1.92738	0.01	0.003	1
Scyl2	0.0774863	0.246229	0.062	0.094	1
Mctp2	0.0775247	0.202347	0.087	0.124	1
Utp14a	0.0776641	0.231384	0.117	0.162	1
Sdcbp	0.0778359	0.154321	0.221	0.3	1
Ier3	0.0778785	1.24274	0.069	0.048	1
Gm45552	0.0780549	1.69998	0.01	0.003	1
Npepps	0.0782467	0.100119	0.074	0.109	1
Anapc2	0.0783138	0.19989	0.055	0.085	1
Trav5-4	0.0784463	1.33361	0.01	0.003	1
Usp37	0.0784609	0.415924	0.067	0.101	1
Cnot4	0.0785571	0.282536	0.141	0.192	1
Mllt6	0.0787165	0.139726	0.117	0.162	1
Tasor	0.0789774	0.20898	0.186	0.252	1
Hmg20b	0.0789888	0.387648	0.094	0.136	1
Crtam	0.0790749	0.114679	0.094	0.135	1
Mrpl44	0.0792326	0.253437	0.06	0.091	1
Clec2d	0.0793922	0.13175	0.278	0.373	1
Mlf2	0.0796157	0.137382	0.127	0.174	1
Gpr155	0.07963	1.56613	0.025	0.012	1
Pgrmc1	0.0799243	0.329417	0.057	0.088	1
Cd163l1	0.0799383	1.24469	0.015	0.006	1
Supt6	0.0799887	0.32029	0.161	0.222	1
Pigf	0.0800867	0.339095	0.035	0.059	1
Tasor2	0.0802101	0.133271	0.124	0.175	1
Ctnnbip1	0.0802352	0.30257	0.022	0.042	1
Klrb1f	0.080493	1.0791	0.047	0.029	1
Trbc1	0.0806008	0.307129	0.529	0.522	1
Arhgap4	0.0806502	0.196487	0.134	0.183	1
Ap1m1	0.0809609	0.151935	0.072	0.107	1
Tmem87a	0.0810211	0.121939	0.079	0.116	1
Nfrkb	0.0810857	0.274276	0.102	0.146	1
Plek	0.0814587	0.188904	0.136	0.187	1
Ociad1	0.0814889	0.162434	0.196	0.267	1
Mettl7a1	0.0814906	1.00458	0.065	0.043	1
Ubr2	0.0819491	0.114266	0.189	0.248	1
Jak3	0.0821597	0.268275	0.072	0.105	1
Sh3bp1	0.082212	0.23416	0.136	0.187	1
Arfgap2	0.0822998	0.179926	0.099	0.14	1
Tep1	0.0825048	0.197331	0.037	0.062	1
Cdca4	0.0826776	0.101344	0.052	0.081	1
Gmfg	0.0833545	0.271973	0.596	0.665	1
Lcorl	0.0834779	0.272587	0.065	0.098	1
Rara	0.0836741	0.840122	0.129	0.103	1
Igbp1	0.0838414	0.288405	0.191	0.258	1
Nfx1	0.0838577	0.177008	0.117	0.162	1
Gm14029	0.0840458	1.13302	0.072	0.051	1
Xab2	0.0841369	0.1148	0.032	0.055	1
Rtn4rl1	0.0841684	1.1911	0.027	0.014	1
Saysd1	0.0842188	0.13653	0.072	0.106	1
Mdh2	0.0843897	0.154675	0.298	0.392	1
Mrps23	0.0844315	0.241364	0.169	0.23	1
Ptpn9	0.0845583	0.13209	0.05	0.078	1
Dctn4	0.0845697	0.138095	0.107	0.15	1
Eci1	0.0848018	0.232488	0.077	0.113	1
1110004F10Rik	0.0849548	0.206262	0.184	0.249	1
Nol10	0.0851037	0.404149	0.047	0.075	1
Sh3pxd2a	0.0851254	0.29337	0.01	0.024	1
Insig1	0.0853485	0.207843	0.027	0.049	1
Prpf18	0.0853766	0.170534	0.099	0.14	1
Ufsp2	0.0854189	0.264361	0.042	0.069	1
Itgb2	0.0858754	0.548922	0.367	0.377	1
Ube2d3	0.0859254	0.322421	0.603	0.666	1
Tmem248	0.0863674	0.31293	0.072	0.106	1
Commd8	0.0864296	0.139198	0.191	0.258	1
Ankrd13c	0.0869858	0.272538	0.102	0.145	1
Pde7a	0.0872039	0.639293	0.303	0.292	1
Cebpz	0.0875329	0.11996	0.149	0.202	1
Ash2l	0.0875393	0.231034	0.092	0.131	1
Llph	0.087616	0.150601	0.248	0.331	1
Uqcc3	0.0876869	0.249614	0.176	0.24	1
Zcrb1	0.0878773	0.151721	0.181	0.24	1
Acsbg1	0.0880953	1.04488	0.057	0.038	1
Tmed4	0.088116	1.29314	0.082	0.06	1
Nbr1	0.0881847	0.288264	0.052	0.081	1
Ppig	0.0882135	0.112703	0.261	0.345	1
Mrps35	0.0882776	0.445077	0.084	0.124	1
Ifitm10	0.0886228	1.0006	0.087	0.064	1
Dennd5a	0.0890908	1.01599	0.094	0.071	1
Gstp1	0.0892443	0.177167	0.149	0.203	1
Eif1b	0.0894219	0.335878	0.194	0.265	1
Taf4	0.0895779	0.121483	0.035	0.058	1
Ggt1	0.0897862	1.14258	0.032	0.018	1
Tomm40	0.0902314	0.258318	0.092	0.131	1
Dnajc14	0.0902569	0.340638	0.057	0.087	1
Nsun6	0.0903177	0.126132	0.052	0.08	1
Kpna4	0.0906761	0.142602	0.275	0.367	1
Rlim	0.0907042	0.156631	0.154	0.211	1
Atf7	0.0909557	0.166875	0.065	0.096	1
Dohh	0.0910988	0.145589	0.055	0.084	1
Zfp871	0.0911343	0.274754	0.136	0.185	1
Card6	0.0911557	1.04572	0.107	0.085	1
Lrrc47	0.0911726	0.244899	0.069	0.102	1
B230217O12Rik	0.091454	1.8211	0.017	0.008	1
Hmbox1	0.0916018	0.134904	0.045	0.07	1
Shld2	0.0917261	0.156324	0.032	0.054	1
Ccdc88c	0.0919193	0.460383	0.375	0.38	1
Elp4	0.0920122	0.124208	0.032	0.054	1
Slc35g1	0.0920257	1.57842	0.05	0.032	1
Cant1	0.0920478	0.202241	0.047	0.074	1
Trim26	0.0921402	0.185244	0.169	0.23	1
Coq5	0.092295	0.250949	0.045	0.07	1
Dmrta1	0.0925236	1.531	0.017	0.008	1
Abcc1	0.0927666	0.231867	0.032	0.054	1
Tra2b	0.0929424	0.158916	0.409	0.539	1
Zc3h14	0.0929748	0.185882	0.136	0.187	1
Dapk3	0.0939755	0.149487	0.094	0.132	1
Bet1l	0.0941514	0.500305	0.069	0.103	1
Spen	0.0942432	0.1419	0.144	0.194	1
Sertad1	0.0942838	0.894556	0.124	0.1	1
Med21	0.094319	0.385658	0.112	0.154	1
Rprd2	0.094355	0.148752	0.119	0.164	1
Prex1	0.0943808	0.678609	0.352	0.374	1
Zfp131	0.0948026	0.219174	0.074	0.108	1
Ccsap	0.0951247	0.83586	0.015	0.031	1
Edem2	0.0951749	0.168523	0.045	0.07	1
Mrps9	0.095269	0.253274	0.089	0.128	1
Tmem234	0.0953283	0.519818	0.427	0.457	1
Cdc40	0.095992	0.164886	0.203	0.271	1
Larp4b	0.0962528	0.176062	0.129	0.172	1
Aak1	0.0962538	0.241207	0.221	0.291	1
Fbxw5	0.0963531	0.261965	0.025	0.044	1
Rnf123	0.0963608	0.108004	0.037	0.06	1
Erp29	0.0964559	0.199179	0.243	0.318	1
Cx3cr1	0.0965292	1.54766	0.089	0.068	1
Mtrex	0.0966254	0.181565	0.094	0.132	1
Eif2d	0.0966313	0.28236	0.04	0.064	1
Ncbp3	0.0967054	0.145986	0.122	0.163	1
Ttc19	0.0970347	0.131482	0.079	0.114	1
Pak1ip1	0.0972333	0.15226	0.156	0.21	1
Cab39	0.0974548	0.179996	0.246	0.326	1
Ndufa1	0.0974823	0.126258	0.233	0.312	1
Otud5	0.0976179	0.195428	0.127	0.169	1
Kcnk5	0.0976256	1.40745	0.057	0.038	1
Lactb2	0.0976837	0.104639	0.05	0.076	1
Gm45716	0.0977081	0.229744	0.035	0.057	1
R3hdm1	0.0977228	0.22354	0.226	0.3	1
Kdelr2	0.0978816	0.149509	0.117	0.16	1
Slc25a46	0.0979274	0.305669	0.052	0.08	1
Apip	0.0982217	0.302753	0.035	0.057	1
Gxylt1	0.0984482	0.205291	0.055	0.083	1
Chd8	0.0985532	0.133019	0.189	0.247	1
Ndufv2	0.0985785	0.211677	0.238	0.319	1
Tmem60	0.0985986	0.212781	0.06	0.088	1
Clcn3	0.0988154	0.132177	0.132	0.178	1
Sfi1	0.0992209	0.375893	0.03	0.051	1
Decr1	0.0993613	0.104676	0.025	0.044	1
Lamb3	0.099498	0.855262	0.156	0.131	1
Hgs	0.0995551	0.401299	0.04	0.064	1
Fosb	0.0997347	0.233959	0.241	0.31	1
Nsrp1	0.0997591	0.169962	0.112	0.154	1
Ireb2	0.099787	0.253107	0.069	0.101	1
Nudt16l1	0.100414	0.132039	0.062	0.092	1
Pdpr	0.100442	0.374646	0.02	0.038	1
Adamts10	0.100834	0.174446	0.082	0.116	1
Reps1	0.101023	0.129422	0.072	0.104	1
Hmgcl	0.101059	0.112051	0.047	0.073	1
Dcaf4	0.10129	0.15368	0.01	0.023	1
Rnf2	0.10153	1.14135	0.084	0.063	1
Dlgap4	0.101679	0.226776	0.079	0.114	1
Gpr107	0.102077	0.275118	0.067	0.098	1
Fahd1	0.102289	1.4818	0.02	0.009	1
Tubgcp2	0.10238	0.342466	0.045	0.07	1
Epsti1	0.102717	0.23704	0.655	0.704	1
Sipa1	0.102832	0.122785	0.189	0.25	1
Tspo	0.102948	0.254953	0.628	0.7	1
Crybb1	0.103051	1.14842	0.02	0.009	1
Ralbp1	0.103124	0.402939	0.203	0.277	1
Suco	0.103171	0.180004	0.186	0.248	1
Tet3	0.103396	0.229013	0.161	0.217	1
Gmds	0.103858	0.147905	0.055	0.083	1
Klhl2	0.103926	0.193268	0.025	0.044	1
Itgal	0.103946	0.30213	0.474	0.506	1
D830025C05Rik	0.10409	1.24327	0.065	0.045	1
Ptpra	0.104163	0.114293	0.154	0.208	1
Zfp831	0.104456	0.114747	0.042	0.067	1
Mmadhc	0.104518	0.211756	0.05	0.076	1
Rsrc1	0.104683	0.131768	0.107	0.146	1
Foxp4	0.104959	0.460422	0.042	0.067	1
Rab11fip4	0.105082	0.755456	0.077	0.055	1
Myo5a	0.105102	0.120031	0.042	0.067	1
Glud1	0.105276	0.146962	0.268	0.363	1
Wdr82	0.105458	0.191099	0.129	0.177	1
Ubqln1	0.105997	0.170568	0.079	0.112	1
Jmjd1c	0.106061	0.128835	0.223	0.296	1
Arl1	0.106106	0.313083	0.112	0.155	1
Eif2s3x	0.106452	0.296119	0.112	0.154	1
Kif5c	0.106473	2.32922	0.012	0.005	1
Pym1	0.106588	0.179602	0.072	0.103	1
Mvp	0.106617	0.245434	0.05	0.076	1
Usp38	0.106645	0.260471	0.087	0.124	1
Slf2	0.106751	0.506203	0.069	0.102	1
Relch	0.106783	0.107877	0.107	0.146	1
Abhd17a	0.10687	0.173386	0.181	0.245	1
Atad3a	0.106878	0.169805	0.04	0.063	1
Gab3	0.106915	0.167843	0.032	0.054	1
U2af2	0.107089	0.188212	0.149	0.2	1
Rnpep	0.107203	0.225249	0.097	0.135	1
Aplp2	0.107264	0.694598	0.216	0.199	1
Ndufs3	0.107303	0.190911	0.169	0.226	1
Mkrn2	0.107515	0.381389	0.052	0.079	1
Cd274	0.107673	0.161757	0.082	0.115	1
Ndnf	0.107801	2.03621	0.027	0.015	1
Cnot11	0.108114	0.320783	0.045	0.069	1
Tbc1d9b	0.108127	0.396705	0.069	0.1	1
Fam160a2	0.108173	1.08431	0.052	0.035	1
Tfe3	0.108541	0.145677	0.022	0.04	1
Polr3f	0.108587	0.141507	0.065	0.094	1
Rab5c	0.108965	0.17378	0.184	0.248	1
Csnk2a1	0.10923	0.179756	0.241	0.32	1
4930517E14Rik	0.10923	1.12484	0.012	0.005	1
Gadd45a	0.109318	1.58006	0.025	0.013	1
Tnfsf14	0.109373	1.49936	0.05	0.033	1
Irf9	0.109409	0.203189	0.176	0.231	1
Prune1	0.109826	2.07569	0.03	0.017	1
Ncoa7	0.110122	0.108472	0.102	0.14	1
Dnase1l1	0.110155	1.61538	0.025	0.013	1
Naif1	0.110159	0.170605	0.002	0.011	1
Gm16973	0.110159	0.577514	0.002	0.011	1
Brip1os	0.110162	0.173369	0.047	0.072	1
Cemip2	0.110372	0.364019	0.032	0.054	1
Mirt1	0.110387	0.87887	0.087	0.065	1
Nbeal2	0.110466	0.86275	0.151	0.129	1
Rab21	0.110471	0.199785	0.263	0.348	1
Eef1e1	0.110504	0.151695	0.089	0.125	1
Mlxip	0.110689	0.160275	0.062	0.091	1
Trnt1	0.110691	0.305816	0.094	0.131	1
Clk4	0.110732	0.162375	0.127	0.169	1
4632427E13Rik	0.110818	0.629944	0.074	0.107	1
Hectd3	0.110822	0.903401	0.062	0.043	1
Hivep1	0.110825	0.394559	0.065	0.094	1
Fcho2	0.110909	0.261324	0.169	0.224	1
Frrs1	0.111023	1.07624	0.094	0.072	1
Pabpc4	0.111064	0.45005	0.04	0.063	1
Tomm22	0.111702	0.223622	0.323	0.437	1
Polr1a	0.111784	0.142025	0.035	0.056	1
Gbp2	0.111798	0.216136	0.146	0.196	1
Slc7a1	0.111914	0.253859	0.045	0.069	1
Xylt1	0.112093	1.22551	0.05	0.033	1
Notch2	0.112152	1.16912	0.06	0.041	1
Secisbp2	0.112179	0.157249	0.092	0.128	1
Dennd4c	0.112519	0.794934	0.141	0.118	1
Zscan29	0.112573	0.276544	0.037	0.059	1
Pfdn2	0.112784	0.18445	0.203	0.266	1
Pbrm1	0.11279	0.160954	0.275	0.362	1
Tgoln1	0.112871	0.529779	0.347	0.352	1
Zeb1	0.113017	0.168286	0.129	0.177	1
Susd3	0.113149	0.132096	0.062	0.09	1
Prpf31	0.113314	0.383579	0.082	0.116	1
Cdkn2d	0.113654	0.117269	0.186	0.244	1
Gm10138	0.113903	1.07853	0.027	0.015	1
Tmem80	0.113932	0.142814	0.035	0.056	1
Txndc12	0.113942	0.283674	0.047	0.072	1
Bcor	0.114169	0.395918	0.099	0.136	1
Nr2c2	0.114313	0.119715	0.134	0.178	1
Fancm	0.114558	0.146974	0.035	0.056	1
Nr3c1	0.114781	0.327555	0.218	0.287	1
Ddost	0.114794	0.15118	0.189	0.248	1
Cep250	0.114851	0.296868	0.161	0.216	1
Slc25a32	0.115137	0.20273	0.032	0.053	1
Zfp384	0.115312	0.212586	0.035	0.056	1
Lrrc59	0.115412	0.193493	0.074	0.106	1
Ppm1a	0.115481	0.309747	0.104	0.145	1
Bri3	0.115493	0.183756	0.191	0.255	1
Tbl2	0.115561	1.08961	0.032	0.019	1
Pcf11	0.115595	0.124974	0.176	0.23	1
Itm2c	0.115599	0.22994	0.161	0.213	1
Phf8	0.115738	0.129814	0.062	0.09	1
Soat1	0.115795	0.401529	0.082	0.116	1
Hectd1	0.115804	0.145806	0.315	0.427	1
Gpr171	0.115862	0.373859	0.201	0.266	1
Hnrnph1	0.115919	0.152325	0.283	0.368	1
Prr14l	0.115996	0.232179	0.112	0.153	1
Ppme1	0.116155	0.275872	0.067	0.098	1
Cdipt	0.116223	0.164842	0.122	0.164	1
Ctr9	0.116719	0.124394	0.112	0.151	1
Acat1	0.116726	0.226377	0.119	0.162	1
Actn4	0.116819	0.215922	0.169	0.225	1
Prorsd1	0.117111	0.401534	0.077	0.111	1
Fopnl	0.117543	0.198303	0.094	0.129	1
2900097C17Rik	0.117624	0.322542	0.087	0.122	1
Rmdn1	0.117641	0.344474	0.02	0.037	1
Bag6	0.117813	0.191897	0.072	0.103	1
Ngrn	0.117842	0.140386	0.072	0.101	1
Pdha1	0.117998	0.171832	0.119	0.16	1
Klf6	0.118078	0.447033	0.499	0.543	1
Zzz3	0.118165	0.125548	0.097	0.131	1
Tnik	0.118383	0.148103	0.194	0.255	1
Klrk1	0.118414	0.436314	0.427	0.438	1
Glipr2	0.118533	0.69797	0.278	0.269	1
Ddx3y	0.118692	0.263374	0.156	0.208	1
Hdac8	0.118988	0.307866	0.017	0.033	1
Pigo	0.119158	0.152864	0.017	0.033	1
Rprd1b	0.119336	0.257585	0.074	0.106	1
B3gnt2	0.119655	0.621312	0.288	0.282	1
Slx4	0.1198	0.295893	0.03	0.05	1
Ndufa10	0.120081	0.177988	0.201	0.268	1
Uchl5	0.120285	0.325048	0.107	0.146	1
Maml1	0.120305	1.36073	0.045	0.029	1
Tmx4	0.120498	0.199444	0.089	0.124	1
Ankrd13a	0.120901	0.650649	0.166	0.144	1
Sowahc	0.120991	0.263439	0.005	0.015	1
Psme3	0.121425	0.265358	0.082	0.115	1
Dcun1d1	0.12168	0.215695	0.067	0.097	1
Mrpl33	0.121833	0.138169	0.3	0.387	1
Samd3	0.121918	0.105606	0.102	0.139	1
Mrps11	0.121986	0.166756	0.082	0.115	1
S100a11	0.122029	0.328526	0.491	0.516	1
Lnpk	0.122316	0.129763	0.052	0.078	1
Dhcr24	0.122337	0.188983	0.007	0.019	1
Ripk1	0.122778	0.312724	0.127	0.174	1
Trappc10	0.122976	0.330442	0.092	0.128	1
Mettl9	0.123005	0.216153	0.072	0.102	1
Bicd2	0.123065	0.266665	0.032	0.053	1
Cnot7	0.123113	0.181394	0.082	0.115	1
Plekha3	0.123144	0.203099	0.05	0.074	1
Cltc	0.123201	0.142996	0.189	0.247	1
Zbtb7a	0.12346	0.248777	0.191	0.254	1
H13	0.123576	0.153485	0.223	0.293	1
Mecp2	0.123586	0.226602	0.074	0.105	1
Glipr1	0.124724	0.281202	0.129	0.172	1
Phlda1	0.125046	0.491712	0.045	0.069	1
Cdc42se1	0.125173	0.649029	0.323	0.337	1
Emb	0.125298	0.29903	0.548	0.593	1
Atg3	0.12538	0.132657	0.164	0.217	1
Stag2	0.125432	0.196987	0.236	0.312	1
Pot1a	0.125437	0.143812	0.037	0.058	1
Gucd1	0.125512	0.179284	0.017	0.033	1
Vac14	0.125799	0.323775	0.047	0.071	1
Dop1b	0.125809	0.250363	0.072	0.102	1
Cnep1r1	0.125861	0.178617	0.04	0.062	1
Nipal3	0.126119	0.930157	0.097	0.075	1
Sbds	0.126225	0.252233	0.139	0.185	1
Angel2	0.126815	0.23612	0.114	0.154	1
Heatr9	0.126993	2.03691	0.015	0.007	1
Phf5a	0.127153	0.273857	0.211	0.285	1
Osbpl9	0.127189	0.164957	0.084	0.116	1
1700120C14Rik	0.127205	1.63564	0.015	0.007	1
Fam120b	0.127296	0.263663	0.084	0.117	1
Actr1a	0.127436	0.199972	0.097	0.131	1
Tm9sf2	0.127905	0.218924	0.149	0.197	1
Nckap1l	0.128231	0.172307	0.139	0.187	1
Cop1	0.129174	0.342591	0.094	0.129	1
Gtpbp2	0.129202	0.248733	0.179	0.235	1
Sin3a	0.129249	0.236044	0.087	0.121	1
Oip5os1	0.129434	0.118636	0.228	0.3	1
Trim68	0.129476	0.209486	0.015	0.029	1
Tex10	0.129565	0.929863	0.094	0.074	1
Zfp330	0.129602	0.136612	0.104	0.141	1
Tspan3	0.130103	1.06029	0.092	0.071	1
Oxr1	0.130326	0.41783	0.069	0.1	1
Glmn	0.130335	0.167591	0.03	0.049	1
Colgalt1	0.130353	0.380998	0.057	0.084	1
Ripk2	0.130392	1.35197	0.042	0.027	1
Gm17491	0.130506	0.212988	0.015	0.029	1
Kdm1a	0.131054	0.184359	0.156	0.204	1
Pdzd11	0.131303	0.208333	0.067	0.097	1
Sh3kbp1	0.13133	0.139364	0.377	0.485	1
Dusp5	0.132076	0.775746	0.241	0.231	1
Mtmr3	0.13237	0.14398	0.092	0.124	1
Fam168a	0.132435	0.181415	0.045	0.068	1
Lax1	0.132502	0.152824	0.139	0.182	1
Acat2	0.132543	0.144445	0.025	0.042	1
Cep170	0.132638	0.157673	0.037	0.058	1
Upf3a	0.132653	0.123033	0.117	0.155	1
Nfkbia	0.132669	0.217405	0.38	0.493	1
Il12rb2	0.132725	0.185858	0.089	0.121	1
Pou2f1	0.132863	0.212846	0.045	0.068	1
Ints12	0.133088	0.268631	0.032	0.052	1
Mrpl36	0.13327	0.217405	0.154	0.204	1
Aldh3a2	0.133639	0.189389	0.042	0.065	1
Vps37b	0.134292	0.249861	0.241	0.315	1
Uspl1	0.134444	0.161821	0.055	0.079	1
Gusb	0.134665	0.159287	0.067	0.094	1
Ppp4c	0.134856	0.183178	0.236	0.301	1
Rap2a	0.134942	1.00538	0.084	0.065	1
Mphosph9	0.134961	0.241468	0.042	0.065	1
Dcaf10	0.135254	0.253666	0.032	0.052	1
Was	0.135511	0.179128	0.206	0.265	1
Lpcat1	0.135552	0.12525	0.032	0.052	1
Ep400	0.135624	0.186839	0.189	0.245	1
Cd96	0.135674	0.13544	0.196	0.254	1
Mxd4	0.135704	0.519032	0.263	0.252	1
Rel	0.135764	0.145399	0.149	0.194	1
Bnip3l	0.135827	0.523906	0.3	0.298	1
Pdxdc1	0.136958	0.154235	0.04	0.061	1
Hp1bp3	0.137003	0.139277	0.372	0.481	1
Tgtp2	0.13719	0.368039	0.057	0.084	1
Tmem154	0.138016	1.18252	0.057	0.04	1
Clk1	0.138064	0.472252	0.444	0.483	1
1810026B05Rik	0.138242	0.175467	0.246	0.316	1
Ankfy1	0.138344	0.132746	0.079	0.11	1
Vps13d	0.138505	0.32771	0.072	0.102	1
Ago1	0.13871	0.34242	0.062	0.089	1
E2f4	0.138849	0.295336	0.104	0.142	1
Anks1	0.138938	0.60676	0.017	0.032	1
Snrnp200	0.138951	0.138848	0.181	0.237	1
Pex19	0.138954	0.128917	0.037	0.057	1
Tasp1	0.138958	0.177131	0.032	0.052	1
Zfp346	0.140168	0.160886	0.017	0.032	1
Ptbp3	0.140602	0.197411	0.385	0.505	1
Zfp451	0.140607	0.197141	0.094	0.127	1
Ahr	0.140635	0.176139	0.022	0.038	1
Mta2	0.141105	0.238262	0.161	0.213	1
Ddit4	0.141199	0.470808	0.112	0.15	1
Bid	0.141346	0.496954	0.022	0.038	1
Tm6sf1	0.141727	0.167291	0.156	0.203	1
Pla2g12a	0.141734	0.407011	0.017	0.032	1
Rarg	0.141881	0.148858	0.022	0.038	1
Lsm14b	0.142153	0.327458	0.035	0.054	1
Agps	0.14225	0.163239	0.087	0.118	1
Cyfip1	0.142294	0.497545	0.065	0.092	1
Cetn2	0.142425	0.239777	0.156	0.205	1
Fam122b	0.142677	0.28579	0.01	0.022	1
Dhx40	0.142885	0.350565	0.077	0.107	1
Thyn1	0.142925	0.231083	0.065	0.091	1
Cdk12	0.1431	0.310033	0.258	0.339	1
Zfp995	0.143486	0.130523	0.01	0.022	1
Trmt61a	0.144136	0.463583	0.01	0.022	1
Vars2	0.144136	0.228997	0.01	0.022	1
Fmnl1	0.144165	0.218524	0.256	0.331	1
Skp1a	0.144464	0.134327	0.203	0.265	1
Tshz1	0.144514	0.123108	0.067	0.095	1
Pgd	0.144672	0.106295	0.084	0.115	1
Twistnb	0.144708	0.399289	0.154	0.203	1
Spef2	0.144921	1.01309	0.05	0.034	1
Rnf214	0.144933	0.182759	0.065	0.091	1
Wdr12	0.14504	0.290313	0.072	0.101	1
Qars	0.145041	0.114618	0.102	0.136	1
Prmt5	0.145189	0.14342	0.077	0.107	1
Atg10	0.145573	0.300498	0.017	0.032	1
Jtb	0.145618	0.132516	0.176	0.227	1
Cd40lg	0.145621	1.3876	0.02	0.01	1
Mapre2	0.14582	0.164939	0.092	0.126	1
Ccdc71	0.146094	0.184348	0.037	0.057	1
Osbpl8	0.146177	0.318878	0.132	0.175	1
Tppp3	0.146207	1.25872	0.02	0.01	1
Zfp780b	0.146305	0.219094	0.03	0.048	1
Ttbk2	0.146793	1.42814	0.025	0.014	1
Capn10	0.14722	1.44521	0.022	0.012	1
Errfi1	0.147621	0.985302	0.06	0.042	1
Ifi207	0.148033	0.259741	0.005	0.014	1
Trbv31	0.148071	1.24464	0.03	0.018	1
Hadhb	0.148125	0.166923	0.141	0.187	1
Zeb2	0.148459	1.48767	0.144	0.129	1
Ddx56	0.148714	0.30331	0.025	0.041	1
Itpa	0.148954	0.198428	0.074	0.103	1
Vwa8	0.149138	0.174916	0.015	0.028	1
Tnpo1	0.149352	0.325615	0.109	0.148	1
Top3b	0.149647	0.14958	0.065	0.09	1
Pan3	0.149719	0.181472	0.164	0.208	1
Zfp1	0.149854	1.06089	0.069	0.052	1
Chd6	0.150142	0.349709	0.124	0.164	1
Abhd13	0.150147	0.105826	0.025	0.041	1
Vamp3	0.150198	0.161364	0.082	0.112	1
Trappc8	0.150282	0.286835	0.122	0.162	1
AA386476	0.150318	2.16737	0.01	0.004	1
Brd4	0.150453	0.188119	0.258	0.338	1
2610507I01Rik	0.150542	0.943136	0.022	0.012	1
Acadvl	0.150607	0.204914	0.057	0.082	1
Rbm28	0.150699	0.277408	0.144	0.192	1
Ccnl2	0.150781	0.128346	0.268	0.345	1
Adgrb2	0.150932	1.86443	0.01	0.004	1
Gfod2	0.150932	1.69725	0.01	0.004	1
Gorasp2	0.150955	0.307263	0.065	0.09	1
Ddx42	0.151046	0.252137	0.191	0.251	1
Cln3	0.151416	0.829571	0.099	0.079	1
Ptges3	0.151439	0.252078	0.283	0.372	1
2600006K01Rik	0.151549	1.68473	0.01	0.004	1
Rasl11a	0.151549	1.85545	0.01	0.004	1
E230034D01Rik	0.151549	1.43145	0.01	0.004	1
Stat4	0.151611	0.232374	0.323	0.42	1
Zyx	0.151726	0.602065	0.357	0.379	1
Oplah	0.151858	1.22718	0.01	0.004	1
Ndor1	0.151992	1.13249	0.03	0.018	1
Wfikkn2	0.152167	1.42378	0.01	0.004	1
Mapkap1	0.152313	0.275387	0.119	0.159	1
Pdlim5	0.152401	0.646437	0.084	0.064	1
Uhmk1	0.15245	0.174041	0.077	0.106	1
Tmem251	0.15247	0.136391	0.069	0.098	1
Zrsr2	0.152471	0.302148	0.114	0.152	1
Gm20033	0.152477	1.50235	0.01	0.004	1
Atf1	0.15274	0.187013	0.132	0.173	1
2310009B15Rik	0.152967	0.466281	0.032	0.051	1
Polr1c	0.15298	0.153272	0.06	0.085	1
Phactr4	0.153044	0.277446	0.025	0.041	1
Ppp1r35	0.153445	0.168225	0.127	0.167	1
Ubr7	0.153629	0.156574	0.082	0.112	1
B930095G15Rik	0.153689	0.430676	0.015	0.028	1
Znrd2	0.153698	0.456801	0.072	0.1	1
Thoc6	0.153957	0.289397	0.032	0.051	1
Lxn	0.153996	0.101508	0.057	0.081	1
BC003965	0.154825	0.145837	0.104	0.14	1
Ndrg3	0.154907	0.114238	0.067	0.093	1
Dcaf12	0.154916	0.374657	0.069	0.098	1
Med16	0.155394	0.306791	0.032	0.051	1
Spop	0.155491	0.384855	0.156	0.206	1
Nxf1	0.155852	0.190179	0.089	0.121	1
Carnmt1	0.155931	0.338861	0.082	0.113	1
AI467606	0.156018	0.815852	0.144	0.124	1
Prkcd	0.156221	0.418373	0.042	0.063	1
Cmc4	0.156365	0.227827	0.027	0.044	1
Narf	0.1566	0.960944	0.072	0.054	1
Mbtd1	0.156775	0.187065	0.069	0.097	1
Nr1h2	0.156963	0.342707	0.097	0.131	1
Zbtb37	0.156995	0.103998	0.037	0.056	1
Rictor	0.157072	0.157293	0.213	0.269	1
Vapa	0.157285	0.183904	0.203	0.268	1
Fbxo8	0.157426	0.210707	0.042	0.063	1
Lonp2	0.157449	0.286886	0.171	0.227	1
Ap1b1	0.157538	1.08894	0.097	0.078	1
Gimap7	0.157674	0.282813	0.318	0.411	1
Chfr	0.1577	0.286113	0.169	0.223	1
Las1l	0.157964	0.30716	0.104	0.141	1
Pde6d	0.157984	0.420236	0.027	0.044	1
Fyn	0.158667	0.408558	0.429	0.459	1
Gak	0.158833	0.266233	0.122	0.162	1
Irak2	0.159014	0.190995	0.035	0.054	1
Utp18	0.15927	0.279307	0.097	0.131	1
Ccdc125	0.159347	0.472203	0.042	0.063	1
Mrpl22	0.159853	0.117984	0.079	0.108	1
Iws1	0.160033	0.39804	0.149	0.198	1
Abcc4	0.160235	0.736576	0.045	0.03	1
Atn1	0.160263	0.545338	0.042	0.063	1
Dnaja1	0.16036	0.217248	0.692	0.752	1
Mdm2	0.160587	0.284059	0.109	0.146	1
Gm20186	0.160588	0.334083	0.04	0.059	1
Thap12	0.161014	0.341851	0.069	0.098	1
Pip4k2b	0.161459	0.143938	0.062	0.087	1
E230001N04Rik	0.161559	0.23307	0.012	0.024	1
Snhg20	0.162335	0.191106	0.035	0.054	1
Asb6	0.162412	0.974767	0.065	0.048	1
Ecd	0.162496	0.181711	0.057	0.081	1
Sp1	0.162616	0.316945	0.117	0.156	1
Fam204a	0.163131	0.518675	0.226	0.209	1
Psmd7	0.163223	0.261975	0.186	0.245	1
Xlr4a	0.16339	0.214351	0.045	0.066	1
Chkb	0.163566	0.552606	0.035	0.054	1
Wars	0.163694	0.561734	0.045	0.066	1
Phf14	0.163733	0.234031	0.211	0.274	1
Kras	0.163891	0.290918	0.231	0.298	1
Polr2g	0.164235	0.139434	0.206	0.266	1
Slc35b2	0.164286	0.22666	0.05	0.072	1
Mff	0.164386	0.148773	0.156	0.202	1
Chpf	0.164751	0.180013	0.017	0.031	1
Mapk8	0.164819	0.160992	0.03	0.047	1
Rsrc2	0.1652	0.19471	0.323	0.412	1
Mnat1	0.165207	0.463589	0.037	0.056	1
Tef	0.165234	0.380832	0.022	0.038	1
Rb1cc1	0.165573	0.333427	0.221	0.29	1
Hspa1a	0.165855	0.823715	0.025	0.04	1
Hdac2	0.166045	0.395052	0.065	0.091	1
AI506816	0.166065	0.240061	0.144	0.191	1
Plekha5	0.166073	0.206136	0.079	0.109	1
Myo1c	0.166842	0.341372	0.017	0.031	1
Paip1	0.166871	0.334301	0.077	0.105	1
Myo1g	0.167429	0.650609	0.228	0.218	1
Ifng	0.167948	0.65679	0.258	0.236	1
Rhoa	0.168628	0.235818	0.598	0.677	1
Plcl2	0.168772	0.332245	0.097	0.13	1
Dnajc8	0.169117	0.213477	0.258	0.333	1
Ccar1	0.169702	0.259396	0.213	0.271	1
Fyb	0.169771	0.220439	0.665	0.738	1
Plekhm1	0.169935	0.124204	0.025	0.04	1
2610001J05Rik	0.170443	0.256588	0.109	0.144	1
Pts	0.170533	0.181771	0.117	0.152	1
Dpf2	0.171118	0.226284	0.079	0.108	1
Clk2	0.171274	0.217764	0.072	0.099	1
Ppp4r3b	0.171713	0.279406	0.243	0.318	1
Ddit3	0.171918	0.159858	0.069	0.096	1
Gpi1	0.172403	0.128811	0.38	0.491	1
Fam49a	0.172461	0.105727	0.092	0.122	1
Ndufb2	0.172781	0.227524	0.127	0.163	1
Tesc	0.173285	0.75966	0.134	0.115	1
Mta3	0.173631	0.168085	0.166	0.217	1
Klhl24	0.173723	0.234121	0.139	0.181	1
Zfp664	0.174481	0.179209	0.069	0.096	1
Smarcal1	0.174919	0.109264	0.02	0.034	1
Nek4	0.175439	2.05901	0.012	0.006	1
Serpinb1a	0.175478	0.429168	0.037	0.024	1
Rab37	0.175516	0.130726	0.104	0.136	1
Kdelr1	0.175678	0.289422	0.109	0.146	1
Parp6	0.175718	0.411414	0.025	0.04	1
Efemp2	0.175734	2.50192	0.012	0.006	1
Crem	0.175772	0.33628	0.087	0.116	1
Gm42372	0.175834	0.60226	0.015	0.027	1
Ypel3	0.175848	0.608768	0.32	0.332	1
Tut7	0.176647	0.154012	0.308	0.399	1
Rspry1	0.176825	0.145356	0.104	0.138	1
Zfp397	0.177199	0.281939	0.067	0.093	1
Gm14295	0.177211	1.88883	0.012	0.006	1
Clasp1	0.177249	0.274259	0.092	0.123	1
Itpripl1	0.177817	0.175436	0.037	0.055	1
Tmem37	0.1785	1.26483	0.035	0.023	1
Snap29	0.17855	0.146234	0.057	0.08	1
Smyd5	0.178852	0.287786	0.015	0.027	1
Snx18	0.17888	0.274909	0.05	0.07	1
Gm26982	0.178997	1.13757	0.012	0.006	1
Fancg	0.179108	0.767645	0.007	0.017	1
Zfp775	0.179325	0.378287	0.007	0.017	1
Glt8d1	0.179325	0.86826	0.007	0.017	1
Utp3	0.179341	0.165321	0.216	0.275	1
Hmox1	0.179818	0.146543	0.005	0.013	1
Pcif1	0.1802	0.825067	0.166	0.149	1
Pum1	0.180376	0.229134	0.179	0.231	1
Il17ra	0.180395	0.744581	0.171	0.155	1
Poldip3	0.180652	0.3155	0.124	0.163	1
Egr2	0.181316	0.512334	0.005	0.013	1
Nfe2l1	0.181527	0.165886	0.077	0.103	1
Gpaa1	0.18154	0.269249	0.045	0.065	1
Rnf227	0.181567	0.766622	0.005	0.013	1
Parl	0.181677	0.365313	0.084	0.115	1
Zfp617	0.181862	1.30371	0.045	0.031	1
Arhgap1	0.182055	0.232073	0.079	0.108	1
Ascc3	0.182293	0.37429	0.199	0.252	1
Sec23a	0.182422	1.24747	0.032	0.021	1
Exosc5	0.182553	0.306692	0.129	0.171	1
Kctd12	0.182617	0.629555	0.035	0.053	1
Lmna	0.18291	1.11411	0.055	0.039	1
Mroh1	0.182918	0.262523	0.032	0.05	1
Dmap1	0.182925	0.335181	0.027	0.043	1
Washc1	0.18324	0.18592	0.062	0.085	1
Wdr55	0.183715	0.118796	0.04	0.058	1
Syap1	0.183832	0.255085	0.072	0.099	1
Kremen2	0.183836	1.21908	0.042	0.029	1
Snap23	0.184218	0.294564	0.06	0.084	1
Dyrk1a	0.184426	0.19378	0.097	0.128	1
Rraga	0.184624	0.250536	0.087	0.116	1
Tmem70	0.184895	0.217774	0.06	0.083	1
2310033P09Rik	0.184965	0.322003	0.094	0.126	1
Ece1	0.185169	0.279614	0.022	0.037	1
Lgals8	0.185223	0.18348	0.084	0.112	1
Mbnl2	0.185798	0.196742	0.136	0.173	1
Mir142hg	0.185864	1.18673	0.03	0.019	1
Gmps	0.186144	0.150837	0.169	0.212	1
Serf2	0.186209	0.182141	0.734	0.833	1
Phkg2	0.186287	0.256371	0.062	0.086	1
S100a13	0.18649	0.459368	0.367	0.39	1
Pik3c2a	0.186788	0.316905	0.067	0.092	1
Smad3	0.187002	1.07341	0.052	0.038	1
Tmub2	0.187251	0.511128	0.04	0.058	1
Rbm15	0.187622	0.194724	0.057	0.08	1
Exoc8	0.187724	0.11758	0.017	0.03	1
Tmem29	0.188007	0.392601	0.022	0.037	1
Bcas2	0.188266	0.24233	0.263	0.339	1
Ankrd11	0.188659	0.177238	0.672	0.733	1
Zfp931	0.18891	1.26049	0.042	0.029	1
Shoc2	0.188972	0.217959	0.102	0.132	1
Tmem168	0.189656	0.31054	0.06	0.083	1
Trp53inp2	0.189912	1.84603	0.015	0.008	1
Ist1	0.190332	0.372229	0.062	0.086	1
Styk1	0.190415	0.441251	0.012	0.023	1
Dhrs11	0.190745	1.98981	0.015	0.008	1
Gnai2	0.19091	0.233647	0.643	0.724	1
Parp4	0.190986	0.21533	0.141	0.184	1
Gpr108	0.191258	0.126834	0.045	0.064	1
Arhgap25	0.191263	0.220286	0.112	0.146	1
Ubxn6	0.191431	0.318314	0.107	0.141	1
Hbp1	0.19144	0.213046	0.084	0.114	1
Nrbp1	0.191501	0.426441	0.134	0.176	1
B3galt2	0.191579	1.36912	0.015	0.008	1
Chchd7	0.191772	0.17266	0.074	0.1	1
2900093K20Rik	0.191909	1.29561	0.027	0.017	1
Ppp2r1b	0.191982	0.568994	0.03	0.046	1
Nlk	0.192121	0.204189	0.097	0.128	1
Mpnd	0.192135	0.871481	0.114	0.097	1
Igsf8	0.192307	0.549781	0.035	0.053	1
Emc1	0.192395	0.150537	0.035	0.052	1
Orc5	0.1924	0.358005	0.022	0.037	1
Trav16n	0.192417	1.33638	0.015	0.008	1
Arhgap9	0.19243	0.117912	0.238	0.298	1
Rybp	0.192615	0.24807	0.042	0.061	1
Zfp560	0.192619	0.256984	0.047	0.068	1
Nacc2	0.19269	1.27658	0.027	0.017	1
Atp6v1b2	0.192717	0.340853	0.084	0.113	1
Tmem179b	0.19293	0.468872	0.127	0.167	1
Cdc23	0.193159	0.263779	0.037	0.055	1
Aqp3	0.193264	1.71853	0.025	0.015	1
Tmf1	0.193417	0.239469	0.186	0.241	1
Smpd4	0.193598	0.184655	0.017	0.03	1
Tigit	0.193768	0.349407	0.017	0.03	1
Nek3	0.193819	1.20619	0.015	0.008	1
Babam2	0.193892	0.491437	0.104	0.138	1
Socs1	0.193924	0.286948	0.186	0.238	1
Cspp1	0.194319	0.292615	0.124	0.161	1
Smndc1	0.194565	0.271521	0.134	0.177	1
Rrn3	0.194665	0.121081	0.037	0.054	1
Tmx1	0.19491	0.296276	0.102	0.133	1
Snx11	0.19501	1.23706	0.04	0.027	1
Sgf29	0.195111	0.282939	0.047	0.068	1
Mex3c	0.195173	0.274339	0.042	0.061	1
Mettl6	0.195605	0.214787	0.052	0.073	1
Armc10	0.195679	0.227274	0.082	0.11	1
Fam219b	0.196091	0.312299	0.03	0.046	1
Uso1	0.196154	0.103507	0.084	0.111	1
Cenpx	0.196797	0.265302	0.174	0.224	1
Ssbp4	0.196894	0.256508	0.161	0.207	1
Pten	0.197095	0.231223	0.211	0.27	1
Per3	0.197249	1.41582	0.017	0.009	1
Gm20721	0.197294	1.66115	0.02	0.011	1
Wdr37	0.197407	0.163233	0.069	0.095	1
Gm43466	0.197508	1.43223	0.017	0.009	1
Gm26759	0.197533	2.00249	0.02	0.011	1
Hist1h4c	0.198074	0.497123	0.025	0.039	1
Lars2	0.198167	0.506613	0.469	0.529	1
Rce1	0.198469	0.620785	0.052	0.074	1
Hspa2	0.198731	2.50906	0.02	0.011	1
Rbm43	0.199027	0.426731	0.087	0.116	1
Nkiras2	0.19958	0.31264	0.02	0.033	1
Mob2	0.200114	0.283357	0.104	0.137	1
Ptger4	0.200353	0.260641	0.069	0.095	1
Bzw2	0.200491	0.289183	0.139	0.18	1
Heca	0.200667	0.265308	0.199	0.248	1
Tmem183a	0.200918	0.169091	0.047	0.067	1
Trak2	0.201017	0.191111	0.06	0.082	1
Tnfrsf13c	0.201142	1.19556	0.02	0.011	1
Zc3h18	0.201208	0.221322	0.149	0.191	1
Tnrc6c	0.201231	0.201776	0.226	0.294	1
Tagap	0.202162	0.775542	0.146	0.129	1
Rcsd1	0.202297	0.261863	0.184	0.236	1
Adcy3	0.202545	0.916284	0.05	0.036	1
Tmem128	0.202597	0.296114	0.203	0.266	1
Fibp	0.202625	0.190199	0.089	0.118	1
Zcchc4	0.203193	0.286516	0.027	0.042	1
G430095P16Rik	0.20333	1.05829	0.02	0.011	1
Spopl	0.203475	0.174014	0.084	0.113	1
Nelfb	0.203534	0.123096	0.104	0.135	1
Appbp2	0.204082	0.232309	0.094	0.124	1
Proser1	0.204268	0.446038	0.06	0.083	1
Atp9b	0.20456	0.464229	0.082	0.111	1
Dcun1d3	0.205604	0.186654	0.02	0.033	1
Sppl2a	0.206596	0.152259	0.184	0.233	1
Plekhf2	0.20663	1.13359	0.074	0.059	1
Gpr132	0.207099	0.389199	0.069	0.095	1
Sirt2	0.207232	0.162576	0.132	0.167	1
Klf10	0.207996	1.09866	0.087	0.071	1
Pdzd8	0.208056	0.158553	0.129	0.165	1
Arrdc3	0.208323	0.406549	0.02	0.033	1
Ticrr	0.209608	0.478711	0.015	0.026	1
Keap1	0.209799	0.210316	0.119	0.154	1
Dennd1a	0.209858	0.119711	0.055	0.075	1
Nhlrc3	0.210368	0.23886	0.027	0.042	1
Fam126a	0.210681	0.286125	0.042	0.06	1
Jmjd6	0.210923	0.192158	0.089	0.117	1
Sephs2	0.211758	0.359852	0.089	0.118	1
Acap2	0.211768	0.22534	0.112	0.144	1
Slc15a2	0.212279	0.901091	0.037	0.025	1
Hdhd5	0.212832	0.238494	0.079	0.105	1
Cyb5r4	0.213525	0.102759	0.159	0.2	1
Ramac	0.213596	0.202415	0.161	0.208	1
Taf4b	0.213658	0.153128	0.022	0.036	1
Dpp9	0.213867	0.228026	0.055	0.075	1
Miga1	0.214045	0.188912	0.03	0.045	1
Mid1ip1	0.214115	0.48185	0.037	0.054	1
Ypel5	0.214146	0.178178	0.087	0.114	1
Tlk1	0.214279	0.270316	0.226	0.29	1
Pgs1	0.214289	0.190242	0.092	0.119	1
Atp6v0d1	0.214391	0.351731	0.074	0.1	1
Sart3	0.214412	0.342049	0.072	0.097	1
Rhbdf2	0.214578	1.15343	0.035	0.023	1
Ubn2	0.214644	0.155534	0.164	0.206	1
Leprot	0.21514	0.496291	0.069	0.094	1
Arfgef2	0.215258	0.159594	0.032	0.048	1
Dgkd	0.215276	0.260533	0.112	0.146	1
Ankrd39	0.215315	0.298124	0.06	0.082	1
Acad11	0.215675	0.332028	0.007	0.016	1
Polr2i	0.215686	0.223941	0.082	0.109	1
Nsd3	0.216077	0.330607	0.548	0.631	1
Kri1	0.216411	0.200725	0.074	0.098	1
Rab24	0.216417	0.336914	0.107	0.141	1
Gclm	0.216644	0.244322	0.069	0.093	1
Ccdc69	0.216768	0.363679	0.06	0.082	1
Capn2	0.216807	1.00869	0.134	0.12	1
Rexo2	0.216809	0.266624	0.238	0.303	1
Stx12	0.217142	0.344533	0.04	0.057	1
Scyl1	0.217142	0.471189	0.04	0.057	1
Nabp1	0.217393	0.259087	0.275	0.347	1
Arl8a	0.217408	0.235128	0.04	0.057	1
Lrp6	0.217581	0.292392	0.047	0.067	1
Zfp626	0.218028	0.291198	0.017	0.029	1
Stt3b	0.218053	0.216294	0.117	0.149	1
Slc44a2	0.218084	0.430342	0.181	0.234	1
Pdcd6ip	0.218271	0.15875	0.298	0.378	1
Osbp	0.218273	0.147516	0.067	0.09	1
5530601H04Rik	0.218529	0.186728	0.022	0.036	1
Celf2	0.218545	0.137061	0.447	0.576	1
Ppp6r3	0.218793	0.320197	0.119	0.154	1
Abhd11	0.218889	0.240581	0.032	0.048	1
Cracr2a	0.219457	0.963125	0.084	0.069	1
Dld	0.219835	0.318397	0.084	0.111	1
Pik3r5	0.220031	0.630101	0.099	0.082	1
Rgcc	0.220772	0.267968	0.094	0.122	1
Gas2	0.221074	0.132	0.012	0.023	1
Tonsl	0.22123	0.261822	0.017	0.029	1
Dcaf13	0.221407	0.145255	0.112	0.143	1
Kansl1	0.221481	0.237378	0.206	0.264	1
St7	0.221506	0.166772	0.012	0.023	1
Crot	0.22165	0.69358	0.181	0.17	1
Gbp7	0.221991	0.137912	0.305	0.377	1
Fbxw2	0.222105	0.304251	0.189	0.243	1
Fam114a2	0.222314	0.248809	0.112	0.145	1
Trip10	0.222589	0.411422	0.012	0.023	1
Eml3	0.222646	0.450631	0.04	0.057	1
Srpr	0.222663	0.288761	0.151	0.192	1
Hddc3	0.222698	0.247885	0.012	0.023	1
Ranbp2	0.222723	0.199483	0.266	0.338	1
Sbf1	0.222823	0.436155	0.127	0.163	1
Rnpc3	0.223034	0.313181	0.067	0.09	1
Wdr95	0.223099	0.837817	0.079	0.064	1
Zfp292	0.2231	0.256176	0.323	0.411	1
Mdm1	0.223241	0.274864	0.012	0.023	1
Rmnd5b	0.223532	0.629603	0.082	0.11	1
Golga3	0.223549	0.12907	0.079	0.104	1
Nmt1	0.223585	0.250756	0.094	0.123	1
Ubp1	0.223638	0.328678	0.104	0.136	1
Uap1l1	0.223799	0.353892	0.027	0.041	1
Sik3	0.224071	0.401469	0.089	0.118	1
Pigt	0.224208	0.401836	0.082	0.108	1
Ccnl1	0.224448	0.189186	0.352	0.451	1
Foxj2	0.224482	0.178935	0.035	0.051	1
Rbfa	0.224819	0.116904	0.089	0.116	1
Ice1	0.224862	0.315103	0.099	0.129	1
Abr	0.224955	0.354202	0.104	0.136	1
Gabarapl2	0.225882	0.303041	0.442	0.475	1
Gabarap	0.226018	0.236332	0.459	0.499	1
Stt3a	0.226153	0.190651	0.092	0.119	1
Ccdc6	0.227274	0.102611	0.074	0.098	1
Mylip	0.227421	0.734251	0.134	0.117	1
Sec63	0.227499	0.298379	0.136	0.177	1
Pdlim2	0.227731	0.247047	0.134	0.171	1
Arl8b	0.227747	0.4037	0.077	0.101	1
Abhd18	0.228146	0.199867	0.037	0.054	1
Cox20	0.228253	0.36922	0.151	0.192	1
Lrrc57	0.228364	0.579712	0.025	0.038	1
Zmiz1	0.228584	0.37829	0.151	0.194	1
Bcap31	0.228678	0.226858	0.28	0.358	1
Snx17	0.229449	0.186862	0.112	0.144	1
Sacm1l	0.229647	0.229252	0.084	0.112	1
Cnot9	0.229858	0.190009	0.037	0.054	1
Gzf1	0.229915	0.644583	0.045	0.063	1
2024-09-06	0.229938	0.159456	0.37	0.472	1
Impa1	0.229979	0.283754	0.141	0.181	1
Herpud2	0.230156	0.947739	0.087	0.071	1
Gdap2	0.230611	0.437454	0.035	0.051	1
Azin1	0.230672	0.344162	0.129	0.165	1
Lncpint	0.230722	0.771105	0.141	0.125	1
Mvb12b	0.230778	0.196115	0.02	0.032	1
Zc3h15	0.230954	0.162476	0.263	0.326	1
Glmp	0.231139	0.116088	0.144	0.179	1
Msn	0.231231	0.144319	0.742	0.848	1
Wasf2	0.231395	0.304026	0.298	0.383	1
Rcn1	0.23152	0.107991	0.092	0.119	1
Ddx23	0.231596	0.154908	0.166	0.208	1
Fundc1	0.231607	0.360896	0.05	0.069	1
Vhl	0.231626	1.21434	0.06	0.046	1
Ndfip2	0.231657	0.24552	0.169	0.218	1
Gm10762	0.231709	0.24671	0.02	0.032	1
Caap1	0.232094	0.316927	0.067	0.088	1
Fgfr1op2	0.232172	0.134052	0.32	0.406	1
Ercc3	0.232211	0.455281	0.027	0.041	1
Tatdn1	0.232303	0.365695	0.052	0.072	1
Glg1	0.232545	0.322144	0.181	0.235	1
Klhl20	0.232617	0.191956	0.06	0.081	1
Fbxo38	0.23267	0.333326	0.057	0.077	1
Zfp236	0.233305	0.39782	0.045	0.063	1
Fmr1	0.233357	0.142147	0.132	0.166	1
Mbp	0.233618	0.191214	0.171	0.215	1
Poc5	0.23369	0.177737	0.027	0.041	1
Cetn3	0.233891	0.15005	0.141	0.178	1
Rab14	0.233905	0.376463	0.238	0.311	1
Mtpn	0.234138	0.185201	0.241	0.303	1
Snai3	0.234713	0.904878	0.055	0.041	1
Smim27	0.234866	0.284834	0.055	0.075	1
Ech1	0.234995	0.320706	0.223	0.287	1
Mrtfa	0.235021	1.04364	0.092	0.077	1
Tcf3	0.235315	0.209359	0.107	0.137	1
Cap1	0.235443	0.312115	0.422	0.438	1
Gimap1	0.235612	0.148085	0.444	0.572	1
Mtap	0.235768	0.241499	0.072	0.095	1
Gfod1	0.235936	1.19872	0.047	0.035	1
Arf4	0.236047	0.234634	0.325	0.416	1
Dad1	0.236311	0.115695	0.462	0.573	1
Kctd20	0.236353	0.927881	0.077	0.062	1
Krr1	0.236651	0.159576	0.074	0.099	1
Zbtb24	0.236658	0.94076	0.072	0.057	1
Scaf4	0.236793	0.302142	0.067	0.09	1
Ccdc88b	0.237039	0.829745	0.109	0.093	1
Parg	0.237192	0.268356	0.169	0.214	1
Cdc5l	0.237301	0.240258	0.199	0.25	1
Nfkbil1	0.237585	0.2628	0.084	0.111	1
Kmt5b	0.237799	0.330351	0.159	0.205	1
Hltf	0.238009	0.239137	0.151	0.192	1
Atg5	0.238058	0.493633	0.122	0.157	1
Poglut1	0.238081	0.383453	0.03	0.044	1
Kctd9	0.238109	0.53074	0.02	0.032	1
Traf1	0.238829	0.379062	0.283	0.362	1
Gid4	0.239027	0.159511	0.052	0.071	1
Mtcp1	0.239068	0.443568	0.01	0.019	1
Gm17655	0.239821	0.156066	0.01	0.019	1
Baz2a	0.239909	0.228209	0.171	0.216	1
Cops2	0.239923	0.211597	0.122	0.155	1
Ccdc47	0.240067	0.370067	0.166	0.212	1
Psmb7	0.240089	0.253462	0.216	0.274	1
Zswim6	0.240401	0.950507	0.092	0.076	1
Stim1	0.240573	0.555678	0.263	0.26	1
Cyfip2	0.240715	0.680261	0.278	0.283	1
Coq8b	0.240847	0.161485	0.015	0.025	1
Tmem65	0.241078	0.25901	0.052	0.071	1
Ctdsp1	0.241803	1.08417	0.092	0.078	1
Ppard	0.242358	0.722157	0.015	0.025	1
Mfsd14a	0.24258	0.366197	0.079	0.105	1
Mga	0.24291	0.340858	0.154	0.195	1
Arid2	0.242994	0.168924	0.079	0.104	1
Ppif	0.243021	0.153953	0.032	0.047	1
Tmx3	0.243381	0.227181	0.151	0.19	1
Ing3	0.243398	0.25278	0.065	0.085	1
Rnf121	0.243567	0.352025	0.042	0.059	1
Slc7a6os	0.244057	0.289529	0.079	0.103	1
Ndufa9	0.244181	0.185854	0.176	0.225	1
Kbtbd3	0.244324	0.242943	0.022	0.035	1
Unc119b	0.244545	0.381461	0.089	0.116	1
Ap3s1	0.244662	0.310371	0.112	0.143	1
Pdcd7	0.244737	0.148148	0.082	0.107	1
Map2k2	0.245044	0.256164	0.208	0.268	1
Prkar2a	0.245551	0.291389	0.062	0.084	1
Cd99l2	0.245647	0.124224	0.032	0.047	1
Arid3a	0.246068	1.2403	0.037	0.026	1
Ppp1r8	0.246132	0.374565	0.06	0.081	1
Arhgap30	0.247637	0.130745	0.429	0.565	1
Ciz1	0.247786	0.427324	0.06	0.08	1
Slc25a14	0.248126	0.34235	0.017	0.028	1
Flnb	0.248213	0.186835	0.032	0.047	1
Polr3d	0.248241	0.125435	0.035	0.05	1
Pde1b	0.248475	2.77246	0.01	0.005	1
Polr3c	0.248776	0.130304	0.067	0.088	1
Nudt14	0.248945	0.137614	0.035	0.05	1
Llgl1	0.249168	0.377833	0.017	0.028	1
Jak2	0.249451	0.252722	0.132	0.164	1
Cand2	0.249732	1.37283	0.01	0.005	1
Supv3l1	0.249795	0.173059	0.017	0.028	1
Enc1	0.250113	0.594603	0.04	0.028	1
4930403P22Rik	0.250152	1.81112	0.01	0.005	1
Bbof1	0.250152	1.74509	0.01	0.005	1
Ssh2	0.250488	0.286132	0.429	0.452	1
Rcor3	0.250878	0.264505	0.032	0.047	1
Ly9	0.250983	0.335129	0.159	0.202	1
Pan2	0.251381	0.351762	0.025	0.038	1
Il1rl2	0.251415	1.3053	0.01	0.005	1
Sidt2	0.25182	0.252304	0.114	0.145	1
Pheta2	0.251837	1.09475	0.01	0.005	1
Tmub1	0.25225	0.130637	0.037	0.053	1
Cyp2s1	0.25226	0.888588	0.01	0.005	1
Lpin1	0.252384	0.69883	0.065	0.086	1
Ankrd13b	0.252683	1.25292	0.01	0.005	1
Galns	0.253155	0.352214	0.017	0.028	1
Cstf2t	0.253167	0.311417	0.05	0.068	1
Dcaf11	0.253339	0.257659	0.092	0.118	1
Rab2b	0.253705	0.205834	0.027	0.04	1
Zfp81	0.254069	1.3812	0.035	0.024	1
Them4	0.254212	0.174983	0.007	0.015	1
Prkd2	0.254226	0.392996	0.114	0.146	1
Zfp959	0.254562	0.942329	0.045	0.033	1
Cse1l	0.254858	0.220643	0.065	0.085	1
Med1	0.255178	0.284838	0.134	0.169	1
Metap1	0.255508	0.17156	0.047	0.065	1
Rfesd	0.255579	0.158536	0.025	0.038	1
Dynlrb1	0.255756	0.281464	0.238	0.307	1
Egln1	0.255803	0.283862	0.159	0.203	1
Bod1	0.256682	0.412859	0.025	0.038	1
Tmem101	0.256761	0.588464	0.017	0.028	1
Tada2a	0.256863	0.711601	0.007	0.015	1
Adi1	0.25708	0.317013	0.017	0.028	1
Dnaja4	0.257181	0.189835	0.035	0.05	1
Fam98c	0.257278	0.279091	0.042	0.058	1
Ppil3	0.257312	0.285954	0.127	0.161	1
Dus2	0.257383	0.213019	0.045	0.061	1
Cnpy4	0.257772	0.214585	0.03	0.043	1
Ehbp1l1	0.258033	0.159376	0.067	0.088	1
Plcb3	0.258048	0.134446	0.007	0.015	1
4930570N18Rik	0.258388	1.48199	0.02	0.012	1
Zfp653	0.258641	0.368783	0.007	0.015	1
Cdc73	0.258684	0.450233	0.124	0.157	1
Mcfd2	0.258783	1.06516	0.035	0.024	1
Csnk2a2	0.2588	0.157914	0.159	0.196	1
Serpina3g	0.258827	0.238103	0.139	0.174	1
2900041M22Rik	0.259048	1.01148	0.022	0.014	1
Eef1aknmt	0.259373	0.135316	0.012	0.022	1
Zfp276	0.259373	0.33113	0.012	0.022	1
Mrpl32	0.25938	0.231686	0.159	0.198	1
Zfp217	0.259533	0.1032	0.065	0.085	1
Prpf4b	0.260089	0.155447	0.385	0.487	1
Gpn2	0.260238	0.175564	0.035	0.05	1
Slc4a1ap	0.26024	0.155077	0.097	0.124	1
Elf4	0.260695	0.4795	0.186	0.172	1
Lrrc1	0.261099	0.163926	0.012	0.022	1
Tnfaip8l1	0.261436	0.255339	0.037	0.053	1
Nemp1	0.261841	0.290361	0.012	0.022	1
Inpp5k	0.262011	0.30867	0.084	0.109	1
Dhx8	0.262164	0.344057	0.104	0.132	1
Zdhhc6	0.262496	0.221317	0.052	0.07	1
Arhgap39	0.262548	0.152206	0.02	0.031	1
Ptpn22	0.262587	0.365078	0.462	0.515	1
Scfd2	0.26261	0.247475	0.027	0.04	1
Extl2	0.262761	1.67453	0.012	0.007	1
Brwd3	0.262977	0.309479	0.052	0.07	1
Repin1	0.263138	1.72669	0.012	0.007	1
P2rx7	0.263223	1.32023	0.02	0.012	1
Bicdl1	0.263229	0.307161	0.057	0.076	1
Slc38a6	0.263329	0.305615	0.012	0.022	1
Tnfrsf14	0.263515	1.62676	0.012	0.007	1
Gcnt2	0.263515	1.27955	0.012	0.007	1
Telo2	0.263785	0.379976	0.02	0.031	1
Fam117a	0.263942	0.799331	0.077	0.063	1
Nanos1	0.264076	0.858997	0.012	0.022	1
Mfsd8	0.264395	0.693188	0.035	0.024	1
Gga2	0.264725	1.42065	0.017	0.01	1
Pelo	0.264754	0.35499	0.06	0.08	1
Cpox	0.264766	0.647675	0.052	0.07	1
Apol7c	0.265035	1.83055	0.017	0.01	1
Tmem68	0.265238	0.178611	0.03	0.043	1
Ip6k1	0.26529	0.34546	0.079	0.102	1
G630030J09Rik	0.265409	1.25442	0.012	0.007	1
Dnajc3	0.265448	0.175961	0.228	0.283	1
Aff4	0.265481	0.384905	0.124	0.157	1
Fam107b	0.265753	0.480897	0.395	0.439	1
Pitpnc1	0.265765	0.624484	0.238	0.234	1
Gpr183	0.265895	0.633804	0.283	0.284	1
Nipal1	0.266169	1.29073	0.012	0.007	1
Edc4	0.26619	0.206411	0.04	0.055	1
Gm34455	0.266589	1.23811	0.017	0.01	1
Wdr91	0.266596	0.256187	0.027	0.04	1
Chd3	0.266679	0.171558	0.318	0.392	1
Ubqln2	0.266701	0.174514	0.052	0.07	1
Txndc9	0.26681	0.330233	0.174	0.222	1
Ulk1	0.266896	0.460828	0.02	0.031	1
Crip2	0.266901	1.35657	0.017	0.01	1
Parp8	0.267135	0.150604	0.087	0.11	1
Dtd1	0.267339	0.328379	0.067	0.088	1
Tut1	0.267417	0.136565	0.02	0.031	1
Tmem71	0.267559	0.509489	0.248	0.244	1
Zer1	0.267835	0.264249	0.067	0.087	1
Gm49797	0.267838	1.3429	0.017	0.01	1
Susd6	0.268124	0.131281	0.156	0.195	1
Mmaa	0.268193	1.29216	0.015	0.008	1
Eid1	0.26821	0.358524	0.136	0.171	1
Chml	0.268391	0.297972	0.005	0.011	1
Ube2f	0.268627	0.248912	0.089	0.115	1
Ubac2	0.269126	0.53647	0.228	0.223	1
Haus2	0.26934	0.120586	0.032	0.046	1
Zfp839	0.269717	1.13081	0.017	0.01	1
Foxn2	0.269887	0.699404	0.136	0.122	1
Rala	0.2699	0.114528	0.176	0.22	1
Arhgef7	0.269956	0.195006	0.05	0.067	1
Tom1	0.270032	1.32994	0.017	0.01	1
Noa1	0.270179	0.160287	0.055	0.072	1
Brap	0.270381	0.307082	0.092	0.118	1
Serpinb6a	0.270546	0.192337	0.136	0.169	1
Acot8	0.270578	0.268916	0.057	0.076	1
Zbtb4	0.270673	0.899611	0.072	0.058	1
Phf20l1	0.27072	0.419178	0.404	0.447	1
Meis3	0.270723	0.363293	0.022	0.034	1
Ppp2cb	0.270848	0.262424	0.067	0.088	1
Psmg2	0.271073	0.18064	0.077	0.099	1
Zfp280c	0.271417	0.795249	0.042	0.031	1
Ifitm2	0.271475	0.19979	0.139	0.171	1
Slc3a2	0.271687	0.235894	0.288	0.361	1
Adamts14	0.271951	0.682016	0.005	0.011	1
Atl3	0.27298	0.328313	0.102	0.129	1
Ctla2a	0.27304	0.133898	0.551	0.572	1
Tbc1d2	0.273362	0.856508	0.015	0.008	1
Add1	0.273784	0.342251	0.186	0.233	1
Katnbl1	0.274523	0.264148	0.032	0.046	1
Mknk1	0.274624	1.25221	0.04	0.029	1
Chtop	0.27491	0.315249	0.169	0.212	1
B4galt3	0.275493	1.4629	0.03	0.021	1
Skiv2l	0.275631	0.394654	0.065	0.085	1
Nup93	0.276019	0.285016	0.025	0.037	1
Mir22hg	0.27602	1.17306	0.052	0.04	1
Tbc1d14	0.276086	0.170673	0.065	0.085	1
Farsa	0.2761	0.315744	0.082	0.105	1
Ganab	0.276397	0.345985	0.102	0.13	1
Dexi	0.276419	0.16049	0.035	0.049	1
Pnkp	0.27642	0.177256	0.089	0.114	1
Tollip	0.276594	0.377612	0.022	0.034	1
Fzr1	0.276638	0.299953	0.047	0.064	1
Mcmbp	0.276667	0.196566	0.134	0.168	1
Skap1	0.276742	0.308914	0.553	0.654	1
Zfp622	0.276818	0.369674	0.144	0.185	1
Mrps31	0.27714	0.488936	0.055	0.073	1
Timm10b	0.27741	0.27382	0.223	0.276	1
Ctnnb1	0.277567	0.394939	0.171	0.216	1
Pard6a	0.277585	0.254861	0.025	0.037	1
Oser1	0.277738	0.287931	0.067	0.087	1
Scamp3	0.277989	0.65572	0.194	0.184	1
Shld1	0.278029	0.745737	0.067	0.054	1
Arhgap27os3	0.278618	0.935523	0.04	0.029	1
Clint1	0.279668	0.373966	0.4	0.426	1
Tex264	0.279704	0.490673	0.082	0.106	1
Mapk8ip3	0.279877	0.299893	0.074	0.097	1
Efcab14	0.280001	0.489809	0.102	0.13	1
Snd1	0.280526	0.25076	0.097	0.122	1
Nfyc	0.280812	0.906826	0.074	0.062	1
Macf1	0.280982	0.248224	0.665	0.729	1
Sp2	0.281053	0.870929	0.074	0.061	1
Rbm4	0.281243	0.264563	0.097	0.124	1
Mettl5	0.28134	0.167964	0.04	0.054	1
Atp13a2	0.281539	0.368359	0.042	0.057	1
Pmpca	0.281794	0.280064	0.057	0.076	1
Cast	0.281809	0.506631	0.372	0.404	1
Ptges2	0.281836	1.2081	0.03	0.021	1
Zfp275	0.281932	0.1761	0.022	0.034	1
Dusp7	0.281991	0.954204	0.06	0.047	1
Pfkl	0.282151	0.690106	0.092	0.118	1
Dok1	0.282512	0.375247	0.045	0.061	1
Klhl21	0.282784	1.10821	0.03	0.021	1
Atxn3	0.283241	0.24584	0.037	0.052	1
Mospd3	0.283514	0.83806	0.074	0.061	1
Cdr2	0.283561	0.16627	0.01	0.018	1
Rcc1l	0.283849	0.220569	0.01	0.018	1
Epb41l2	0.284194	0.181445	0.052	0.069	1
Crcp	0.284725	0.4603	0.069	0.091	1
Dhrs13	0.285003	0.144834	0.01	0.018	1
Zfp719	0.285292	0.438819	0.01	0.018	1
Hmga1	0.285509	0.151802	0.025	0.037	1
Mon1b	0.285737	0.55411	0.032	0.023	1
Zfp319	0.285766	0.304726	0.017	0.027	1
Cnot6l	0.286107	0.139718	0.367	0.462	1
Jrkl	0.286231	0.245937	0.017	0.027	1
Myh9	0.286471	0.105252	0.717	0.81	1
Diablo	0.287747	0.280689	0.052	0.069	1
Cnnm3	0.287785	0.468395	0.042	0.058	1
Vps28	0.287789	0.197506	0.31	0.399	1
Usp33	0.287961	0.19999	0.037	0.052	1
2310011J03Rik	0.288096	0.220959	0.107	0.134	1
Pogz	0.288287	0.318274	0.035	0.049	1
Sub1	0.28872	0.157578	0.66	0.748	1
Mau2	0.288966	0.402385	0.127	0.161	1
Mllt1	0.289033	0.291271	0.017	0.027	1
Usp4	0.28919	0.12713	0.082	0.104	1
Rbm22	0.289443	0.108948	0.124	0.155	1
BC005561	0.289647	0.347663	0.074	0.095	1
Mocs3	0.29044	0.105252	0.017	0.027	1
Acd	0.291255	0.28527	0.045	0.06	1
Rnf139	0.291384	0.399421	0.065	0.085	1
AW011738	0.291836	0.180761	0.06	0.078	1
Eif3c	0.29197	0.16226	0.409	0.519	1
Zfp748	0.292096	0.173735	0.027	0.039	1
Zfp426	0.292292	0.305556	0.027	0.039	1
D330041H03Rik	0.29256	0.795169	0.017	0.027	1
Nfic	0.292573	1.09027	0.077	0.065	1
Tradd	0.292716	0.400365	0.092	0.117	1
Zfp512b	0.292796	0.169052	0.017	0.027	1
Rab6a	0.293212	0.285768	0.094	0.119	1
Prr14	0.293357	0.432471	0.084	0.109	1
Tnks2	0.293474	0.207945	0.278	0.351	1
Gripap1	0.293815	0.112827	0.109	0.135	1
Fastk	0.294331	0.144523	0.05	0.066	1
Golgb1	0.294406	0.241651	0.169	0.207	1
4933434E20Rik	0.294485	0.156054	0.094	0.119	1
Ppdpf	0.294501	0.198589	0.216	0.265	1
Polr2e	0.29487	0.372869	0.241	0.309	1
Ppp1ca	0.294891	0.133828	0.526	0.671	1
Vps52	0.295074	0.118734	0.042	0.057	1
Fig4	0.29564	0.318011	0.017	0.027	1
Psmd8	0.295668	0.245097	0.33	0.414	1
Ecsit	0.296027	0.246438	0.057	0.075	1
Lats2	0.296185	0.975055	0.067	0.054	1
Snhg6	0.296278	0.177458	0.052	0.069	1
Uqcrh	0.297016	0.172541	0.658	0.765	1
Tuba1c	0.297319	0.332473	0.045	0.06	1
Ube2q1	0.297608	0.204084	0.211	0.265	1
Ptp4a2	0.297643	0.22213	0.424	0.542	1
Gclc	0.297767	0.221847	0.055	0.071	1
Rad1	0.298062	0.178779	0.032	0.045	1
Carhsp1	0.298475	0.366684	0.05	0.066	1
Eps15l1	0.298506	0.725266	0.067	0.088	1
Ranbp10	0.298626	0.787991	0.079	0.067	1
Bdp1	0.298981	0.22519	0.191	0.236	1
Ptpn7	0.29946	0.369569	0.154	0.194	1
Sptan1	0.300002	0.612932	0.28	0.288	1
Terf2ip	0.300127	0.16574	0.077	0.098	1
Exoc6b	0.300299	0.604467	0.057	0.045	1
Clip1	0.30031	0.730422	0.203	0.201	1
Itsn1	0.300767	0.955691	0.027	0.019	1
Irf2	0.30119	0.228006	0.325	0.407	1
Cc2d1a	0.301192	0.239014	0.02	0.03	1
Nadk2	0.301192	0.294389	0.02	0.03	1
Zranb1	0.301313	0.190115	0.104	0.13	1
Ctla2b	0.301314	0.339739	0.134	0.167	1
Zfp512	0.301459	0.254239	0.055	0.072	1
Bag1	0.301751	0.29461	0.333	0.423	1
1110032A03Rik	0.301878	0.111491	0.02	0.03	1
Mob3a	0.301918	0.395086	0.161	0.202	1
Dennd4a	0.302319	0.255876	0.253	0.308	1
Arap1	0.302475	0.110674	0.035	0.048	1
Slc35c1	0.303001	1.11384	0.055	0.043	1
Zbtb11	0.303094	0.181652	0.141	0.173	1
Erf	0.303186	0.142088	0.012	0.021	1
Mrps16	0.303433	0.183582	0.29	0.367	1
Preb	0.303849	0.329732	0.092	0.117	1
Crls1	0.303945	0.28106	0.02	0.03	1
Tmem134	0.304036	0.125129	0.31	0.385	1
Cog4	0.304061	0.443334	0.05	0.066	1
Scyl3	0.304119	0.256413	0.045	0.06	1
Lss	0.304301	0.254268	0.012	0.021	1
Acp5	0.304619	0.216642	0.186	0.229	1
Ankrd52	0.304622	0.453201	0.03	0.042	1
Aptx	0.304781	0.268773	0.032	0.045	1
Tcirg1	0.304781	0.135892	0.032	0.045	1
Cenpu	0.305787	0.455486	0.007	0.014	1
Emc4	0.305838	0.265661	0.072	0.092	1
Rnf166	0.306166	0.563609	0.258	0.262	1
Zfc3h1	0.306571	0.351246	0.184	0.227	1
Ubc	0.306765	0.303366	0.581	0.683	1
Otud7b	0.307639	0.331823	0.045	0.06	1
Sfpq	0.307906	0.127118	0.484	0.612	1
Piga	0.308702	0.397902	0.022	0.033	1
Psme2b	0.309034	0.397977	0.065	0.084	1
Sinhcaf	0.309063	0.394292	0.107	0.134	1
Armcx3	0.309178	0.908183	0.025	0.017	1
Mtif2	0.309184	0.569389	0.094	0.12	1
Zfat	0.309218	0.316676	0.007	0.014	1
Tbc1d8b	0.309341	1.3607	0.047	0.037	1
Pim2	0.309445	0.716564	0.102	0.089	1
Adgrg5	0.309568	0.278192	0.089	0.114	1
Brox	0.309573	0.190125	0.067	0.085	1
Zbtb33	0.310114	0.125352	0.037	0.051	1
Cd320	0.3102	0.904723	0.02	0.03	1
Ctdsp2	0.310381	0.13096	0.062	0.08	1
Mta1	0.310466	0.16662	0.097	0.12	1
Ift140	0.310565	0.891487	0.025	0.017	1
Cux1	0.311255	0.417473	0.102	0.13	1
Plekhj1	0.311281	0.216622	0.258	0.324	1
Slc25a38	0.311499	0.855734	0.06	0.048	1
Fiz1	0.311825	0.251063	0.035	0.048	1
Zfp266	0.312089	0.463492	0.082	0.104	1
Coq10a	0.312364	0.541046	0.032	0.045	1
Ankib1	0.312922	0.229733	0.166	0.204	1
Hdac5	0.312931	0.289363	0.025	0.036	1
Ctps2	0.313026	0.170864	0.057	0.074	1
Ino80	0.31337	0.159689	0.107	0.131	1
Man2a1	0.313451	0.333229	0.179	0.222	1
Galnt2	0.313818	0.273783	0.099	0.125	1
Fam234a	0.313911	0.957507	0.025	0.017	1
Arfgef1	0.313923	0.384315	0.189	0.237	1
Myef2	0.314202	0.498968	0.065	0.084	1
Rab18	0.314312	0.313098	0.112	0.14	1
Eef1akmt2	0.314415	0.153184	0.055	0.071	1
Nol8	0.315012	0.267224	0.127	0.157	1
Tcrg-C2	0.315425	0.829756	0.035	0.025	1
Hsd11b1	0.31552	0.546925	0.218	0.213	1
Gatad1	0.315588	0.35676	0.127	0.159	1
Azi2	0.315788	0.36976	0.203	0.254	1
Btbd9	0.315882	0.216761	0.074	0.094	1
Smpd1	0.31602	0.389837	0.052	0.069	1
Lmtk2	0.316103	0.250779	0.035	0.048	1
Ube2z	0.316103	0.715471	0.089	0.114	1
Rnf111	0.316643	0.122861	0.154	0.188	1
Lztr1	0.316842	0.113226	0.04	0.054	1
Arl2bp	0.316928	0.649575	0.203	0.195	1
Flna	0.317169	0.495894	0.303	0.315	1
Zkscan7	0.317229	0.21072	0.015	0.023	1
Bag4	0.31792	0.351683	0.06	0.077	1
Med4	0.318029	0.390462	0.104	0.131	1
Pip4p1	0.318077	0.435203	0.082	0.104	1
Ints3	0.318211	0.126884	0.05	0.065	1
Sirt1	0.318456	0.774741	0.112	0.099	1
Zmynd8	0.318562	0.32379	0.136	0.169	1
Nsmce2	0.318759	0.150497	0.099	0.122	1
Paxx	0.318941	0.699518	0.109	0.097	1
Pigb	0.318974	0.108433	0.015	0.023	1
Slc35c2	0.319169	0.577682	0.052	0.069	1
Cplane1	0.319183	0.208281	0.062	0.08	1
Ptpn2	0.319242	0.180886	0.154	0.189	1
Nek9	0.319263	0.321784	0.06	0.077	1
Taf1a	0.319513	0.162387	0.015	0.023	1
Ddhd1	0.320524	0.180862	0.079	0.1	1
Ahcy	0.320591	0.456563	0.015	0.023	1
Atf6b	0.320909	0.266142	0.052	0.069	1
Sec16a	0.32095	0.191142	0.069	0.088	1
Tnrc18	0.321065	0.104665	0.092	0.115	1
Rad9a	0.321127	1.60477	0.045	0.035	1
Lysmd1	0.321496	0.103591	0.017	0.026	1
Alg2	0.321672	0.550184	0.015	0.023	1
Zdhhc21	0.321999	0.200486	0.074	0.094	1
Slc20a2	0.322484	0.295502	0.015	0.023	1
Ralgps2	0.322559	0.256188	0.037	0.051	1
Mdc1	0.3229	0.43518	0.04	0.054	1
Sp100	0.322999	0.177135	0.628	0.73	1
Trp53rka	0.323149	0.884402	0.057	0.046	1
Trp53bp1	0.323285	0.293386	0.047	0.062	1
Ldah	0.323345	0.290944	0.082	0.103	1
Aacs	0.323569	0.340058	0.015	0.023	1
Zfp983	0.323841	0.327449	0.015	0.023	1
Hsf1	0.323991	0.671054	0.06	0.077	1
Smg6	0.32421	0.373763	0.189	0.236	1
Micu3	0.32449	0.313591	0.027	0.038	1
Dctn5	0.325112	0.214937	0.069	0.088	1
Stk11ip	0.325255	1.04702	0.022	0.015	1
Atp2b4	0.325347	0.687651	0.194	0.19	1
Gpx4	0.325595	0.132543	0.422	0.521	1
Hs6st1	0.325842	0.786978	0.032	0.023	1
Gnpda2	0.325914	0.429492	0.082	0.103	1
Snx20	0.326358	0.512768	0.176	0.164	1
Fam20b	0.326398	0.201027	0.027	0.038	1
Pinx1	0.326531	0.350994	0.037	0.051	1
4932438A13Rik	0.326692	0.195006	0.308	0.382	1
Rap2b	0.327357	0.251679	0.127	0.156	1
Dock10	0.327654	0.323782	0.484	0.558	1
Msantd4	0.327978	0.523735	0.025	0.036	1
Chst11	0.32799	0.206162	0.045	0.059	1
Klhdc3	0.32839	0.730147	0.037	0.051	1
Ap1g2	0.328457	1.02362	0.067	0.055	1
Rab1a	0.328534	0.335285	0.132	0.162	1
Unc93b1	0.328635	0.229599	0.042	0.056	1
Gtpbp10	0.328739	0.494877	0.027	0.038	1
Dazap2	0.329444	0.120478	0.3	0.366	1
Pex14	0.329593	0.196777	0.027	0.038	1
D730003I15Rik	0.329821	1.95562	0.02	0.013	1
Brf1	0.330066	0.389314	0.067	0.085	1
Slc12a6	0.33021	0.469681	0.094	0.117	1
Slc9a9	0.330298	0.237681	0.082	0.102	1
Zfp605	0.330496	0.169376	0.017	0.026	1
Pafah1b3	0.330619	0.26485	0.062	0.08	1
Myl12b	0.330633	0.244045	0.598	0.696	1
Dctn6	0.331289	0.300817	0.132	0.162	1
Usp9x	0.331756	0.293342	0.154	0.188	1
Fanca	0.332021	0.39285	0.005	0.01	1
Cyb5d1	0.332021	0.737215	0.005	0.01	1
F2rl2	0.33243	1.90031	0.02	0.013	1
Crbn	0.332445	0.313163	0.136	0.168	1
1810006J02Rik	0.332445	0.2675	0.005	0.01	1
Fam72a	0.332445	0.389365	0.005	0.01	1
Casp2	0.332476	0.256714	0.052	0.068	1
Hadh	0.332608	0.461115	0.065	0.083	1
Ly75	0.332636	0.161236	0.102	0.125	1
Runx2	0.332693	0.135541	0.208	0.251	1
Gm37065	0.332757	1.37591	0.02	0.013	1
Trpm7	0.332824	0.377113	0.174	0.214	1
Mtmr2	0.332839	0.296008	0.03	0.041	1
Chd2	0.332877	0.151219	0.407	0.514	1
Il15ra	0.333024	0.263967	0.027	0.038	1
Rtel1	0.333358	0.161395	0.017	0.026	1
Milr1	0.333619	0.740841	0.017	0.026	1
Adck1	0.333807	0.541549	0.032	0.023	1
Gm11713	0.334019	0.575805	0.065	0.083	1
Eif3j2	0.334141	0.350861	0.017	0.026	1
Gls	0.334315	0.185166	0.303	0.376	1
Stx11	0.334414	0.370985	0.042	0.056	1
Ccdc167	0.334533	0.533578	0.027	0.038	1
Mfap1a	0.334592	0.422516	0.092	0.115	1
Dmac2l	0.334724	0.735218	0.01	0.017	1
Lin52	0.334724	0.135584	0.01	0.017	1
Sesn1	0.334892	0.48049	0.06	0.077	1
Etfbkmt	0.335187	0.288457	0.017	0.026	1
Mutyh	0.335382	0.241026	0.01	0.017	1
Ehmt2	0.335444	0.395732	0.124	0.153	1
Cdk7	0.335539	0.136624	0.062	0.079	1
Plekhm3	0.335613	0.337385	0.027	0.038	1
Zrsr1	0.335645	0.163505	0.032	0.044	1
Kif16b	0.336049	0.528934	0.032	0.044	1
Polr2a	0.336157	0.295626	0.194	0.238	1
Eif5	0.336353	0.208669	0.419	0.531	1
Slc25a30	0.336731	0.779051	0.072	0.06	1
Gskip	0.337337	0.505962	0.047	0.062	1
Stxbp3	0.337697	0.13372	0.097	0.119	1
4930402H24Rik	0.337762	1.10427	0.045	0.035	1
Rbm45	0.337945	0.516305	0.037	0.05	1
Chuk	0.338193	0.115439	0.087	0.108	1
Aatf	0.338193	0.165519	0.087	0.108	1
Maco1	0.338246	0.274444	0.055	0.07	1
Rogdi	0.33835	0.940777	0.02	0.013	1
Ncoa2	0.338408	0.258204	0.141	0.173	1
Akap12	0.338437	1.32633	0.037	0.028	1
Ccdc22	0.338671	1.00381	0.037	0.028	1
Asl	0.338747	0.207153	0.062	0.079	1
Wdtc1	0.338893	0.428169	0.03	0.041	1
Nfe2l2	0.339394	0.950809	0.097	0.085	1
Kiz	0.339657	0.501035	0.017	0.026	1
Ppp2r5d	0.340105	0.605	0.032	0.044	1
Impact	0.340234	0.587107	0.079	0.067	1
Nemf	0.340257	0.286876	0.166	0.209	1
Msra	0.340308	0.415136	0.032	0.044	1
Blmh	0.340561	0.316911	0.144	0.177	1
Zfp592	0.340691	0.226407	0.082	0.102	1
Tspyl4	0.34092	0.236323	0.032	0.044	1
Styx	0.341242	1.02797	0.037	0.028	1
Zkscan6	0.341702	1.30129	0.042	0.033	1
Uxs1	0.341866	0.155192	0.035	0.047	1
Tbp	0.342052	0.831593	0.03	0.041	1
Ltn1	0.342147	0.420283	0.082	0.103	1
Nmrk1	0.342546	0.39814	0.055	0.07	1
Kcnab2	0.342594	0.696021	0.117	0.105	1
Dlst	0.34289	0.325859	0.117	0.144	1
Pglyrp1	0.343204	0.1956	0.266	0.321	1
Smim26	0.343361	0.277836	0.055	0.07	1
Zfp598	0.34343	0.347422	0.052	0.068	1
Naa30	0.343513	0.279533	0.052	0.068	1
Exd2	0.343689	0.547086	0.02	0.029	1
Rnf5	0.34389	0.262685	0.067	0.085	1
Zfp68	0.344299	0.328558	0.074	0.094	1
Mfng	0.344393	0.410777	0.084	0.106	1
Pcnp	0.344695	0.289723	0.233	0.289	1
Trim23	0.3447	0.322313	0.02	0.029	1
D1Ertd622e	0.344911	0.623299	0.057	0.046	1
Ube4b	0.345066	0.417852	0.072	0.091	1
Ddrgk1	0.345933	0.419545	0.181	0.226	1
Afmid	0.346	0.939255	0.055	0.044	1
Atg12	0.346135	0.863102	0.134	0.124	1
Slc35b3	0.346588	0.102791	0.072	0.09	1
Tbkbp1	0.346831	1.34622	0.017	0.011	1
Pnpt1	0.347009	0.219507	0.05	0.064	1
Tbc1d25	0.347193	1.34496	0.017	0.011	1
Mad2l1bp	0.347788	0.28947	0.062	0.079	1
Dvl1	0.348278	1.30067	0.017	0.011	1
Ssna1	0.348387	0.392153	0.184	0.228	1
Rlf	0.348554	0.322972	0.191	0.236	1
Dbp	0.34864	1.52028	0.017	0.011	1
Rcan3	0.34876	0.831979	0.02	0.029	1
Gramd3	0.349299	0.299308	0.377	0.387	1
Degs1	0.349493	0.269832	0.122	0.15	1
Nod1	0.350203	0.569029	0.069	0.058	1
Map2k7	0.350333	0.419186	0.065	0.083	1
Bicra	0.350603	0.606927	0.037	0.05	1
Grk2	0.350774	0.211842	0.318	0.4	1
Atrn	0.350994	0.316057	0.037	0.05	1
Ppp1r37	0.351058	0.421325	0.02	0.029	1
Med18	0.351163	0.525343	0.012	0.02	1
Pnpla7	0.351337	0.815008	0.065	0.054	1
Them6	0.351384	0.95228	0.06	0.049	1
Sytl1	0.351504	1.22545	0.047	0.038	1
Lyst	0.351776	0.430911	0.243	0.3	1
Gm4070	0.35194	0.277131	0.119	0.146	1
Sike1	0.351996	0.791165	0.176	0.171	1
Mis18a	0.351997	0.476705	0.06	0.076	1
Itgae	0.352025	0.61687	0.094	0.081	1
Slc35a5	0.352365	0.454261	0.037	0.05	1
BC052040	0.352412	0.24594	0.012	0.02	1
Mcub	0.352644	0.306589	0.022	0.032	1
Dcun1d4	0.352725	0.342448	0.012	0.02	1
Tpm4	0.353061	0.22156	0.412	0.508	1
Atp5l	0.353524	0.176089	0.504	0.614	1
Cept1	0.353615	0.543734	0.067	0.085	1
Gm17092	0.353978	0.24018	0.012	0.02	1
Mapkapk5	0.354289	1.73616	0.015	0.009	1
Sit1	0.354494	0.629045	0.117	0.105	1
Pim3	0.354561	0.212772	0.025	0.035	1
Aida	0.354876	0.260822	0.084	0.105	1
C2cd2l	0.355233	0.203329	0.012	0.02	1
Pgm1	0.3553	0.315466	0.035	0.047	1
Grina	0.356078	0.213824	0.092	0.114	1
Tspan31	0.356108	0.283737	0.082	0.102	1
Prss16	0.356285	1.54394	0.015	0.009	1
Tnk2	0.356519	0.744452	0.035	0.047	1
Snx25	0.356572	0.217222	0.022	0.032	1
Slc2a9	0.356685	1.40829	0.015	0.009	1
Axl	0.356807	0.320212	0.012	0.02	1
Dclre1a	0.356807	0.181357	0.012	0.02	1
Atp6v1f	0.356851	0.202644	0.4	0.505	1
Triap1	0.357029	0.254951	0.069	0.087	1
Lasp1	0.35703	0.339872	0.151	0.183	1
Rchy1	0.357267	0.397407	0.134	0.165	1
Psme4	0.357357	0.432837	0.124	0.153	1
Snhg5	0.35764	0.269687	0.042	0.055	1
Vps37a	0.357659	0.371425	0.097	0.119	1
5830432E09Rik	0.358134	0.796372	0.042	0.033	1
Eif4e2	0.358282	0.31059	0.236	0.293	1
Trp53inp1	0.358776	0.103548	0.149	0.176	1
Ssu72	0.358972	0.258268	0.278	0.346	1
Katnal1	0.359494	1.30107	0.015	0.009	1
Nit1	0.359792	0.358386	0.052	0.067	1
Trbv13-1	0.359896	1.2106	0.015	0.009	1
D430042O09Rik	0.361469	0.258847	0.062	0.078	1
Ncoa4	0.361625	0.320229	0.077	0.096	1
Dedd2	0.361656	0.230905	0.065	0.081	1
Stam	0.361779	0.197208	0.025	0.035	1
Btaf1	0.361852	0.529028	0.092	0.115	1
Rxylt1	0.362165	0.339731	0.042	0.055	1
N6amt1	0.362226	0.137139	0.06	0.075	1
Sec62	0.362438	0.265994	0.268	0.328	1
Sugt1	0.362692	0.112218	0.34	0.423	1
Gpr160	0.362733	0.531341	0.042	0.055	1
Cd1d1	0.362958	0.351698	0.027	0.038	1
Spout1	0.363187	0.328128	0.027	0.038	1
B4galt7	0.363624	0.700483	0.069	0.058	1
Ints6l	0.363876	0.212355	0.027	0.038	1
Smg8	0.363926	0.635442	0.025	0.035	1
Dffb	0.364165	0.452851	0.025	0.035	1
Arrdc1	0.36435	0.422389	0.084	0.105	1
Afg1l	0.365153	1.00655	0.015	0.009	1
Rab4a	0.365223	0.574733	0.015	0.023	1
Smim19	0.365358	0.336578	0.065	0.082	1
Sema4b	0.365602	0.422514	0.025	0.035	1
Casp9	0.365684	1.37268	0.012	0.008	1
Spata6	0.365713	0.174032	0.067	0.084	1
Rfx5	0.365717	0.497916	0.027	0.038	1
Lin7c	0.366058	0.3939	0.089	0.111	1
1110019D14Rik	0.36653	2.39776	0.01	0.006	1
Purg	0.366586	1.32206	0.012	0.008	1
A730061H03Rik	0.366586	1.41848	0.012	0.008	1
Gm11131	0.3668	0.228465	0.032	0.043	1
Xndc1	0.367042	0.762881	0.025	0.035	1
Aqp9	0.367291	0.493553	0.007	0.013	1
Reep4	0.367292	0.455404	0.04	0.053	1
Zpbp2	0.367489	1.22308	0.012	0.008	1
Syk	0.367687	0.338399	0.007	0.013	1
Txndc15	0.36825	0.700874	0.102	0.091	1
Mex3d	0.368589	1.63738	0.01	0.006	1
Gm48960	0.368589	1.54905	0.01	0.006	1
Hk1os	0.368847	0.99892	0.012	0.008	1
Spryd4	0.368876	0.157027	0.007	0.013	1
Elf2	0.369036	0.246916	0.179	0.217	1
Thbs1	0.369105	1.52859	0.01	0.006	1
Slc36a1	0.369412	0.127428	0.015	0.023	1
Ccnt2	0.369521	0.259542	0.127	0.154	1
Dbf4	0.369536	0.48589	0.114	0.141	1
Lpar2	0.369621	1.11629	0.01	0.006	1
Capn3	0.36967	0.155582	0.007	0.013	1
D930016D06Rik	0.369753	1.0429	0.012	0.008	1
Eif2ak1	0.36991	0.443839	0.102	0.126	1
Bcs1l	0.370012	0.591202	0.015	0.023	1
Mfsd14b	0.370324	0.992351	0.069	0.059	1
Cacfd1	0.370415	0.266548	0.03	0.04	1
Tulp3	0.370465	0.315308	0.007	0.013	1
Ftx	0.370577	0.208147	0.027	0.038	1
Pced1a	0.370614	0.301231	0.015	0.023	1
Ap1s2	0.370959	0.272903	0.077	0.096	1
Tagln2	0.371445	0.147312	0.471	0.581	1
Itgb3bp	0.371555	0.303291	0.032	0.043	1
R3hcc1	0.372013	0.649613	0.04	0.053	1
Eid3	0.37221	1.02469	0.01	0.006	1
Trav6-7-dv9	0.37221	0.834282	0.01	0.006	1
Zdhhc18	0.372495	0.63742	0.253	0.267	1
Bloc1s6	0.372641	0.210203	0.062	0.078	1
Mkrn1	0.372663	0.610502	0.248	0.258	1
Bcorl1	0.372696	1.17854	0.032	0.024	1
Gga1	0.372887	0.232284	0.06	0.074	1
Vps35l	0.373055	0.469968	0.057	0.072	1
Uba6	0.373157	0.455266	0.065	0.082	1
Mbd1	0.373534	0.501378	0.062	0.079	1
Hlcs	0.373696	0.177124	0.04	0.052	1
Iqcg	0.373769	0.917105	0.01	0.006	1
Ccdc58	0.373947	0.162385	0.032	0.043	1
2024-03-02	0.374361	0.37129	0.129	0.159	1
Ccdc163	0.374537	0.713086	0.015	0.023	1
Fbxo3	0.375432	0.164426	0.057	0.072	1
Baiap2	0.376104	0.192053	0.037	0.049	1
Trp53i11	0.376196	0.195309	0.087	0.107	1
Arl6ip4	0.37622	0.277695	0.149	0.18	1
Xiap	0.376295	0.225543	0.151	0.185	1
Snhg3	0.376355	0.53462	0.079	0.1	1
Mafk	0.376786	0.742955	0.047	0.038	1
Slc39a9	0.376802	0.268751	0.035	0.046	1
Srcap	0.376872	0.22756	0.154	0.188	1
Wdr61	0.37696	0.222508	0.082	0.1	1
Xpo5	0.377091	0.115482	0.05	0.063	1
Gm17056	0.377474	0.945263	0.025	0.018	1
Galnt10	0.37826	0.667839	0.069	0.058	1
Hexa	0.379196	0.382356	0.05	0.064	1
Stk26	0.379576	0.322809	0.169	0.206	1
Osbpl3	0.380372	0.339259	0.099	0.122	1
Atmin	0.380739	0.289175	0.035	0.046	1
Mcph1	0.380857	0.399034	0.055	0.069	1
Parp2	0.38107	0.590247	0.06	0.075	1
Reck	0.38112	0.850616	0.04	0.031	1
Rgmb	0.382444	1.16317	0.025	0.018	1
Far1	0.382734	0.36262	0.117	0.142	1
Tcf7	0.383058	0.120453	0.375	0.438	1
Grap	0.383637	0.529783	0.305	0.331	1
1700021F05Rik	0.383732	0.66588	0.027	0.038	1
Kif13b	0.383768	0.761952	0.151	0.143	1
Zhx2	0.384067	0.342655	0.02	0.028	1
Cox16	0.384124	0.248643	0.184	0.219	1
Usp48	0.384186	0.269576	0.174	0.207	1
Ccdc84	0.384621	1.21207	0.037	0.029	1
Gpank1	0.38477	0.750424	0.104	0.094	1
Zmym6	0.384899	0.319778	0.017	0.025	1
Alkbh4	0.385118	1.03441	0.055	0.045	1
Lamtor2	0.385601	0.212505	0.273	0.333	1
Unc45a	0.385628	0.728884	0.079	0.069	1
D10Wsu102e	0.386244	0.338498	0.072	0.089	1
Mfsd1	0.38753	0.330309	0.062	0.078	1
LTO1	0.387605	0.388859	0.032	0.043	1
Traf3ip3	0.387887	0.122262	0.347	0.418	1
Slc39a4	0.387914	0.115063	0.02	0.028	1
Snx4	0.388018	0.209587	0.154	0.184	1
Sra1	0.388417	0.33241	0.216	0.263	1
Marveld1	0.388528	1.60246	0.022	0.016	1
Mcu	0.388884	1.1564	0.037	0.029	1
Wdr5	0.389522	0.454221	0.045	0.057	1
Pdcd6	0.389885	0.266299	0.238	0.3	1
Amz2	0.390053	1.2272	0.057	0.048	1
2610002M06Rik	0.39011	0.531795	0.055	0.069	1
Yes1	0.390123	0.352835	0.02	0.028	1
Crebrf	0.390151	0.260091	0.146	0.174	1
Krtcap2	0.390511	0.28672	0.414	0.458	1
Poc1b	0.390677	0.146932	0.02	0.028	1
Pstk	0.391092	0.278847	0.067	0.084	1
Rgl2	0.391267	0.151137	0.042	0.054	1
Ubac1	0.391718	0.191194	0.062	0.077	1
Srrd	0.391785	0.108995	0.02	0.028	1
Gtf2h3	0.39252	0.554531	0.04	0.052	1
Ywhaq	0.392765	0.329427	0.313	0.392	1
Tmem109	0.393211	0.56146	0.057	0.072	1
Snapc5	0.393423	0.376704	0.164	0.202	1
Cgrrf1	0.393451	0.632491	0.02	0.028	1
Rev1	0.393462	0.463059	0.035	0.046	1
Tepsin	0.393926	1.18882	0.01	0.016	1
Zfp53	0.394054	0.426734	0.06	0.074	1
Med15	0.394099	0.334004	0.122	0.148	1
Brms1	0.394117	0.488648	0.092	0.113	1
Pip5k1a	0.394168	0.199796	0.087	0.106	1
Cyb561d2	0.394281	0.278035	0.067	0.083	1
Sgsh	0.394407	0.332862	0.025	0.018	1
Rtca	0.394552	0.444588	0.035	0.046	1
Cops7a	0.394672	0.428774	0.042	0.054	1
Tomm6	0.39522	0.177585	0.308	0.375	1
2410004B18Rik	0.395433	0.367862	0.082	0.1	1
Fkrp	0.395644	0.432278	0.035	0.046	1
Gm37233	0.395789	0.287976	0.01	0.016	1
Arhgef6	0.396035	0.278684	0.223	0.271	1
Cdkal1	0.396528	0.212416	0.052	0.066	1
Vat1	0.396536	0.651193	0.01	0.016	1
Uimc1	0.396929	0.290392	0.139	0.169	1
Brcc3	0.396951	0.26631	0.117	0.142	1
Icosl	0.397076	0.306011	0.02	0.028	1
Mindy1	0.39721	0.62959	0.032	0.024	1
Hmg20a	0.397374	0.430917	0.065	0.08	1
Slc52a2	0.397635	0.527735	0.02	0.028	1
Idh2	0.398007	1.014	0.037	0.029	1
Gmppb	0.398225	0.273564	0.047	0.06	1
Lair1	0.39839	0.311051	0.025	0.034	1
Zmym5	0.39892	0.297959	0.107	0.13	1
Stx7	0.399105	0.677316	0.042	0.054	1
Surf6	0.399315	0.398657	0.045	0.057	1
Slc23a2	0.399412	0.13477	0.025	0.034	1
2024-09-02	0.399986	0.247287	0.027	0.037	1
Irs2	0.40006	0.342113	0.012	0.019	1
Spast	0.400237	0.450568	0.089	0.108	1
Csgalnact2	0.400691	0.374876	0.025	0.034	1
Gm2a	0.400954	0.279714	0.171	0.205	1
Clta	0.400958	0.110372	0.531	0.671	1
Zfp672	0.401094	1.09187	0.042	0.034	1
Dhodh	0.40154	0.368356	0.022	0.031	1
Ttc33	0.401553	0.289095	0.067	0.083	1
Slc39a6	0.401885	0.289412	0.067	0.083	1
Rnf40	0.4019	0.147774	0.055	0.069	1
H2-Q6	0.40191	0.238407	0.362	0.447	1
Mapk6	0.402159	0.362129	0.052	0.066	1
Klf13	0.402964	0.33213	0.409	0.456	1
0610030E20Rik	0.403259	0.414197	0.074	0.092	1
Yif1a	0.403442	0.356814	0.047	0.06	1
Rab2a	0.403735	0.250136	0.303	0.378	1
Tmem184c	0.403777	0.30503	0.03	0.039	1
3110056K07Rik	0.404135	0.832356	0.089	0.08	1
Sft2d1	0.406	0.831134	0.099	0.091	1
Abcc5	0.406489	1.12905	0.047	0.038	1
Pisd	0.406923	0.544574	0.022	0.031	1
Vipas39	0.40695	0.201652	0.04	0.051	1
Irak4	0.407143	0.266775	0.057	0.071	1
Gpatch2	0.407603	0.375409	0.069	0.085	1
Cenpt	0.408035	0.436077	0.012	0.019	1
Pip5k1c	0.408061	0.402965	0.042	0.054	1
Man2b1	0.408108	0.308229	0.184	0.224	1
Man2a2	0.408165	0.322187	0.079	0.098	1
Ngdn	0.408243	0.343989	0.141	0.172	1
Cpsf7	0.408382	0.27704	0.109	0.131	1
Creb3	0.408546	0.159378	0.065	0.08	1
Jade1	0.408661	0.351064	0.082	0.1	1
Pag1	0.408713	0.502587	0.186	0.181	1
Sos2	0.408795	0.559593	0.077	0.095	1
Ddx46	0.409225	0.306555	0.347	0.441	1
Med12	0.409578	0.157404	0.124	0.148	1
Kmt2c	0.40966	0.260569	0.221	0.266	1
Tpp2	0.409787	0.273776	0.253	0.312	1
Shprh	0.409942	0.359065	0.094	0.114	1
Taok2	0.410084	0.299955	0.069	0.085	1
Mgat4b	0.410131	0.113775	0.012	0.019	1
Sod2	0.410723	0.263025	0.149	0.18	1
Plp2	0.411105	0.406351	0.057	0.071	1
Gng10	0.411134	0.196295	0.196	0.233	1
Oaz2	0.411196	1.36642	0.035	0.027	1
Ppp1r3e	0.411315	1.61183	0.02	0.014	1
Ddx18	0.411724	0.302999	0.117	0.141	1
Brd1	0.411756	0.504286	0.283	0.298	1
Mthfsl	0.411829	0.248074	0.04	0.051	1
2310039H08Rik	0.412018	0.430422	0.065	0.081	1
Bod1l	0.412742	0.213489	0.36	0.449	1
Xrcc1	0.41277	1.17807	0.047	0.038	1
Lrp8	0.412936	0.562623	0.012	0.019	1
Zfp984	0.413128	0.172038	0.042	0.054	1
Zfp523	0.413287	0.51338	0.012	0.019	1
Atf6	0.413709	0.247757	0.067	0.083	1
Virma	0.413943	0.32653	0.171	0.206	1
Ndufb9	0.414156	0.152001	0.409	0.502	1
Sun2	0.41441	0.247267	0.179	0.217	1
Ttll12	0.414519	0.26147	0.035	0.045	1
Myo1e	0.415047	0.840789	0.012	0.019	1
Rnf20	0.415514	0.282915	0.199	0.243	1
Zfp507	0.41575	0.441486	0.072	0.089	1
Abhd12	0.415773	0.573315	0.047	0.06	1
Krit1	0.415975	0.264627	0.288	0.35	1
Dhx29	0.416555	0.349954	0.074	0.092	1
Rnf11	0.416683	0.371245	0.052	0.066	1
Gtf2i	0.416704	0.514445	0.29	0.311	1
Fam214a	0.416884	0.616014	0.03	0.039	1
Prdm1	0.417147	0.630398	0.055	0.069	1
Mzt1	0.417183	0.41403	0.06	0.074	1
Ago3	0.41725	0.223554	0.045	0.056	1
Acss1	0.417415	0.609457	0.027	0.037	1
Clptm1	0.417778	0.355479	0.062	0.077	1
Pcnx4	0.417919	1.18883	0.02	0.014	1
4933407K13Rik	0.417919	1.19515	0.02	0.014	1
Tmem268	0.418287	0.984095	0.02	0.014	1
Fhl2	0.418377	0.293422	0.037	0.048	1
Alkbh7	0.418708	0.197016	0.03	0.039	1
Ccdc12	0.418757	0.384432	0.392	0.441	1
Glo1	0.419096	0.289536	0.114	0.137	1
Ifrd1	0.419345	0.425475	0.159	0.193	1
Ik	0.419396	0.341428	0.228	0.285	1
Eif4a2	0.419547	0.197449	0.377	0.476	1
Fnbp1	0.420245	0.294771	0.36	0.448	1
Sbno1	0.420712	0.223552	0.28	0.348	1
Ppm1d	0.421759	0.429611	0.06	0.074	1
Def6	0.421847	0.688252	0.218	0.223	1
Srp68	0.421918	0.421892	0.082	0.101	1
Fam117b	0.421998	0.456102	0.112	0.135	1
Tgfbr2	0.422091	0.555745	0.248	0.257	1
Timm8b	0.422101	0.561769	0.094	0.115	1
Ormdl3	0.42213	0.151625	0.079	0.096	1
Irf2bp1	0.422366	0.403078	0.037	0.048	1
Nxn	0.422476	0.342107	0.027	0.037	1
Gspt1	0.423485	0.187756	0.266	0.321	1
Lypla1	0.423607	0.464785	0.099	0.12	1
Ier2	0.424024	0.518689	0.37	0.405	1
Anxa11	0.424163	0.704243	0.151	0.145	1
Smim10l1	0.424291	0.429509	0.109	0.133	1
Pi4k2a	0.424353	0.938598	0.072	0.063	1
Plpp5	0.424624	0.598076	0.015	0.022	1
Ano8	0.424624	0.240906	0.015	0.022	1
Btd	0.424624	0.557979	0.015	0.022	1
9930021J03Rik	0.424812	0.278083	0.074	0.09	1
Diaph1	0.424876	0.29989	0.357	0.453	1
Sh3glb2	0.425069	0.409218	0.069	0.085	1
Pprc1	0.425157	0.866633	0.032	0.042	1
Spryd7	0.425632	0.250283	0.032	0.042	1
Sntb1	0.425914	0.162262	0.042	0.054	1
Wdr53	0.42602	0.179367	0.04	0.051	1
Fasn	0.426274	0.125321	0.045	0.056	1
Eif6	0.426511	0.387114	0.213	0.264	1
Kdm6b	0.427458	0.385348	0.067	0.083	1
Cmss1	0.427524	0.47638	0.03	0.039	1
Abca1	0.427619	0.494832	0.015	0.022	1
Ttll4	0.427785	0.428597	0.015	0.022	1
Mcoln1	0.427952	0.233267	0.015	0.022	1
Slc25a27	0.428245	1.63776	0.017	0.012	1
Coa5	0.428367	0.267784	0.084	0.102	1
Slc16a6	0.428765	1.22236	0.094	0.086	1
Vcl	0.428953	0.555176	0.015	0.022	1
Tpm3-rs7	0.428953	0.428956	0.015	0.022	1
Ptcd1	0.429647	0.391969	0.017	0.024	1
App	0.429647	0.811896	0.017	0.024	1
Lpxn	0.429651	0.383009	0.141	0.171	1
Gosr1	0.429778	0.457791	0.099	0.12	1
Dse	0.429953	0.164165	0.05	0.062	1
Slc35e2	0.430267	0.233629	0.04	0.051	1
Toe1	0.430643	0.434611	0.052	0.066	1
Ttc13	0.430695	0.758866	0.067	0.057	1
Zbtb1	0.430745	0.25409	0.206	0.246	1
Galnt11	0.430945	0.344067	0.099	0.12	1
Rapgef1	0.431031	0.386941	0.107	0.131	1
Apobr	0.432826	0.211326	0.069	0.085	1
Usp21	0.433738	0.354324	0.017	0.024	1
Atp11a	0.433738	0.280326	0.017	0.024	1
Epas1	0.434278	1.46167	0.017	0.012	1
Snhg17	0.434697	0.110171	0.027	0.036	1
Tnfrsf23	0.435086	1.18595	0.017	0.012	1
Ermard	0.435317	0.544278	0.017	0.024	1
Drap1	0.435352	0.386649	0.275	0.345	1
B630019A10Rik	0.435745	0.238267	0.007	0.012	1
Rnf34	0.435749	0.556053	0.079	0.097	1
Acap3	0.436113	1.25314	0.032	0.025	1
Snx27	0.436231	0.494744	0.047	0.059	1
Sppl2b	0.436583	0.222503	0.017	0.024	1
Alkbh8	0.436665	0.243225	0.045	0.056	1
Pum3	0.436766	0.370039	0.104	0.127	1
Ethe1	0.437117	0.304798	0.05	0.062	1
Ski	0.437482	0.33366	0.119	0.143	1
Ccdc186	0.437529	0.531645	0.082	0.1	1
Slc17a5	0.437534	0.407149	0.017	0.024	1
Sbk1	0.437851	0.638161	0.027	0.021	1
Rab12	0.437852	0.703721	0.042	0.054	1
Rnf44	0.437947	0.308448	0.065	0.079	1
Rnaseh2c	0.438163	0.560444	0.248	0.31	1
Icam2	0.438339	0.392491	0.069	0.085	1
Ticam1	0.438426	0.101981	0.02	0.027	1
Pik3ap1	0.438579	0.223305	0.067	0.082	1
Kdm7a	0.438616	0.639415	0.196	0.194	1
5330438D12Rik	0.438914	0.579128	0.007	0.012	1
Ppp1cb	0.438917	0.475897	0.186	0.227	1
Lst1	0.439027	0.517099	0.02	0.027	1
Slc24a5	0.439122	0.693999	0.017	0.024	1
Kantr	0.439139	1.06323	0.017	0.012	1
Tmem41b	0.439393	0.364049	0.06	0.073	1
Kdm4b	0.439628	0.119736	0.02	0.027	1
Tmem216	0.439822	0.354909	0.007	0.012	1
AC166172.1	0.440276	0.252444	0.007	0.012	1
Eno1b	0.440276	0.573927	0.007	0.012	1
Tmem43	0.440323	1.26932	0.042	0.035	1
1700097N02Rik	0.440479	0.411607	0.062	0.076	1
Zswim1	0.440531	0.127055	0.02	0.027	1
5830468F06Rik	0.44073	0.943177	0.04	0.032	1
Engase	0.440731	0.366704	0.007	0.012	1
Kbtbd7	0.440731	0.41352	0.007	0.012	1
Polr3a	0.440816	0.19927	0.045	0.055	1
Tmem106a	0.441186	0.292729	0.007	0.012	1
Rubcn	0.441349	0.392087	0.017	0.024	1
Tcrg-C1	0.441641	1.03977	0.007	0.012	1
Mars2	0.441668	0.476814	0.017	0.024	1
Xrn1	0.441686	0.279207	0.241	0.294	1
Rbbp5	0.441712	0.414968	0.06	0.073	1
Vrk2	0.442042	0.562876	0.077	0.094	1
Gm29488	0.442096	0.831242	0.007	0.012	1
Fgfbp3	0.442096	0.578489	0.007	0.012	1
Tor2a	0.442253	0.270862	0.104	0.124	1
Acot2	0.442412	1.21819	0.037	0.03	1
Atf4	0.442629	0.346856	0.236	0.289	1
Rnf141	0.442641	0.344441	0.02	0.027	1
Grasp	0.44276	1.28769	0.025	0.019	1
Rbm4b	0.442838	0.320722	0.082	0.1	1
Golim4	0.443689	0.427195	0.084	0.102	1
Thada	0.44369	0.178159	0.079	0.095	1
Ggact	0.443863	0.218967	0.035	0.044	1
Med25	0.443893	0.608208	0.042	0.054	1
Ubtf	0.444314	0.26909	0.303	0.372	1
Nhlrc2	0.444444	0.277578	0.077	0.093	1
9930111J21Rik2	0.444487	0.351264	0.387	0.43	1
Eif2a	0.444702	0.291945	0.087	0.103	1
4833420G17Rik	0.444731	0.40205	0.149	0.179	1
Tmsb15b1	0.445058	0.138993	0.025	0.033	1
Ppp1r12b	0.445333	0.169421	0.025	0.033	1
Zfp639	0.445692	0.253197	0.06	0.072	1
Golga7	0.445744	0.353929	0.117	0.141	1
Retreg2	0.445826	0.344781	0.057	0.07	1
Snx29	0.446112	0.875437	0.025	0.019	1
Gm12840	0.446613	0.177887	0.042	0.053	1
Wdr47	0.446614	0.967799	0.042	0.035	1
Ppp4r2	0.446909	0.299697	0.238	0.294	1
Eif2ak4	0.447365	0.388066	0.022	0.03	1
Togaram1	0.447468	0.578794	0.055	0.068	1
Mrpl21	0.447599	0.289883	0.179	0.213	1
Rab11a	0.448244	0.338298	0.154	0.183	1
Mterf3	0.44837	0.100351	0.065	0.079	1
Kat5	0.448638	1.07912	0.042	0.035	1
Gtf2h2	0.448907	0.70412	0.027	0.036	1
Atp1a1	0.449526	0.328492	0.223	0.268	1
Ddx10	0.450034	0.273561	0.134	0.162	1
Tent4a	0.451567	0.125493	0.027	0.036	1
Idnk	0.451575	0.237136	0.243	0.296	1
Zbtb41	0.451868	0.550583	0.04	0.051	1
2010016I18Rik	0.452107	0.346278	0.092	0.111	1
Selenos	0.452121	0.485191	0.216	0.216	1
Gm50240	0.452147	0.571486	0.022	0.03	1
Alas1	0.452522	0.63061	0.045	0.056	1
Setdb2	0.452737	0.267607	0.069	0.084	1
Wdr11	0.452874	0.365836	0.022	0.03	1
Cmtm6	0.452907	0.310448	0.092	0.11	1
Lrch3	0.453039	0.289394	0.149	0.177	1
Dda1	0.453083	0.274479	0.154	0.184	1
Strada	0.453084	0.292739	0.025	0.033	1
Mbd6	0.45354	0.135411	0.035	0.044	1
Gsk3b	0.453887	0.554921	0.295	0.321	1
Gm2245	0.454341	1.10723	0.015	0.01	1
Zfp787	0.454382	0.270471	0.035	0.044	1
Trip12	0.454509	0.279314	0.32	0.397	1
Emc9	0.454758	0.243785	0.04	0.05	1
Exoc1	0.455065	0.145426	0.067	0.081	1
Fbxo42	0.456121	0.359405	0.032	0.041	1
Gm26532	0.45615	0.418194	0.025	0.033	1
Map4k3	0.45659	1.00635	0.015	0.01	1
1700094D03Rik	0.457022	0.35683	0.01	0.015	1
Wdr44	0.457217	0.418615	0.112	0.133	1
Tmem164	0.458116	0.269247	0.032	0.041	1
Klk8	0.45855	0.30107	0.365	0.4	1
Slk	0.458854	0.298822	0.199	0.239	1
Srp19	0.459055	0.243421	0.231	0.279	1
H2-DMb1	0.459103	0.167282	0.01	0.015	1
Ino80b	0.459505	0.535574	0.089	0.108	1
Tnks1bp1	0.459667	0.536508	0.025	0.019	1
Atp6v1e1	0.460141	0.260345	0.171	0.204	1
Plcb2	0.460164	0.29758	0.065	0.078	1
Gas7	0.46035	1.1642	0.03	0.023	1
Acads	0.460367	0.276299	0.094	0.112	1
Gm49359	0.460449	0.55296	0.04	0.051	1
Pxylp1	0.460678	0.566118	0.027	0.036	1
Gm38190	0.4609	1.0225	0.037	0.03	1
Ric8a	0.460925	0.56369	0.097	0.087	1
Myo9a	0.461082	0.475126	0.027	0.036	1
Kctd5	0.46137	0.477171	0.032	0.041	1
Spty2d1	0.461461	0.379541	0.141	0.169	1
Arf3	0.461498	0.451555	0.151	0.18	1
Ppargc1b	0.461663	1.05388	0.042	0.035	1
Abcb1a	0.461951	0.828687	0.107	0.099	1
Wdr92	0.462373	0.206537	0.032	0.041	1
Washc2	0.462428	0.584712	0.136	0.166	1
Vps37c	0.462444	0.564823	0.01	0.015	1
Spg20	0.462548	0.4705	0.03	0.038	1
Mepce	0.462756	0.33909	0.072	0.086	1
Fam13b	0.46286	0.328363	0.127	0.151	1
Sap25	0.463329	0.412506	0.03	0.038	1
Gm16740	0.463371	0.798032	0.015	0.01	1
Stk32c	0.463981	1.08592	0.045	0.038	1
Gm44175	0.464354	0.699235	0.06	0.051	1
Pik3r4	0.464866	0.211803	0.042	0.053	1
Zfp182	0.465294	0.219433	0.062	0.075	1
Epm2aip1	0.465294	0.611989	0.062	0.075	1
Pfkfb3	0.465374	0.434456	0.06	0.073	1
Akt3	0.465624	0.383483	0.037	0.047	1
Tmco3	0.465895	0.66933	0.032	0.041	1
Dram2	0.4664	0.620647	0.032	0.041	1
Snx14	0.466546	0.658715	0.084	0.076	1
Brd7	0.466612	0.32435	0.164	0.195	1
Paxbp1	0.466669	0.320967	0.141	0.167	1
Lpar6	0.466785	0.555031	0.052	0.044	1
Taf5	0.466904	0.652956	0.032	0.041	1
Gtf2h4	0.467114	0.526706	0.025	0.033	1
Mrpl27	0.467166	0.57566	0.102	0.124	1
Tap2	0.467318	0.262932	0.273	0.328	1
Rpa1	0.467803	0.431106	0.127	0.153	1
Ankzf1	0.468031	0.355947	0.04	0.05	1
Cipc	0.4681	0.796478	0.079	0.071	1
Rnf115	0.468104	0.658013	0.174	0.173	1
Timm44	0.468216	0.446974	0.079	0.095	1
Morrbid	0.468498	1.06578	0.04	0.033	1
Dock9	0.46895	0.389803	0.035	0.044	1
Rbm34	0.469083	0.623888	0.087	0.105	1
Nsfl1c	0.469364	0.524464	0.102	0.122	1
Pex5	0.469534	1.25653	0.035	0.028	1
Clpx	0.469646	0.570246	0.072	0.087	1
Washc4	0.469759	0.391802	0.087	0.104	1
Myo9b	0.469785	0.597112	0.176	0.175	1
Chm	0.470024	0.218703	0.089	0.107	1
Armc1	0.47027	0.127894	0.089	0.105	1
Hexim1	0.47048	0.720496	0.146	0.142	1
Taf7	0.47071	0.386458	0.156	0.187	1
Rab11b	0.470839	0.354	0.186	0.223	1
Iqgap1	0.470851	0.344273	0.514	0.608	1
Bclaf3	0.470973	0.598875	0.077	0.093	1
Trbv19	0.471035	1.0386	0.022	0.017	1
Pdcd2	0.47108	0.212277	0.144	0.171	1
Cog7	0.47128	0.600073	0.012	0.018	1
AI413582	0.471651	0.686432	0.127	0.121	1
Evi2a	0.471683	0.416538	0.112	0.132	1
D8Ertd738e	0.471752	0.15271	0.347	0.428	1
Bcl9l	0.47187	0.796478	0.114	0.107	1
Sorbs1	0.472054	0.291458	0.012	0.018	1
Sla2	0.472266	0.430907	0.151	0.178	1
Zfp949	0.472545	0.650308	0.042	0.035	1
2024-09-01	0.472893	0.231537	0.623	0.762	1
Zfp61	0.473226	1.59012	0.022	0.017	1
Tubgcp4	0.474356	0.236331	0.079	0.095	1
Rgs19	0.474989	0.498001	0.107	0.128	1
Hira	0.475445	1.16309	0.052	0.045	1
Zfp932	0.475593	0.331084	0.017	0.023	1
Dhrs7	0.475751	0.852147	0.144	0.141	1
Ccdc97	0.475787	0.391797	0.042	0.053	1
Ficd	0.475851	1.42326	0.012	0.008	1
Yod1	0.475929	0.502436	0.03	0.023	1
Rsl1	0.476321	0.720851	0.012	0.018	1
Phax	0.476426	0.37118	0.151	0.179	1
Cyld	0.476696	0.264683	0.288	0.359	1
Cfl2	0.477375	0.73861	0.042	0.053	1
Irf3	0.477735	0.346396	0.109	0.13	1
Entpd5	0.477945	0.302968	0.05	0.061	1
Krba1	0.478072	0.234359	0.012	0.018	1
Map3k14	0.478296	0.478393	0.055	0.067	1
Eif4e3	0.478372	0.367556	0.092	0.109	1
Fryl	0.478567	0.602498	0.278	0.296	1
Pxmp4	0.478764	0.878044	0.035	0.028	1
Vkorc1	0.47908	0.379949	0.047	0.058	1
Atp13a1	0.47911	0.338236	0.057	0.069	1
Rasal3	0.479139	0.310946	0.313	0.391	1
Nop14	0.479427	0.700011	0.127	0.12	1
Ccdc181	0.479437	0.988391	0.012	0.018	1
Foxo4	0.479437	0.515758	0.012	0.018	1
Vrk3	0.479577	0.629334	0.127	0.12	1
Anxa3	0.479918	1.08444	0.012	0.008	1
Zmym4	0.479977	0.353247	0.077	0.093	1
Mto1	0.480318	1.03392	0.04	0.033	1
Wbp1	0.48038	0.504299	0.047	0.058	1
Aldh4a1	0.481	0.190431	0.012	0.018	1
6330403K07Rik	0.481391	1.03118	0.012	0.018	1
B4galnt4	0.481448	1.30143	0.012	0.008	1
Gm26910	0.481448	1.15064	0.012	0.008	1
Dgkq	0.48163	0.189873	0.015	0.021	1
Zpr1	0.481812	0.466252	0.074	0.089	1
Agpat4	0.481859	0.151513	0.062	0.074	1
Tle1	0.481958	1.05093	0.012	0.008	1
Gm6133	0.481958	1.16909	0.012	0.008	1
Ankrd9	0.481993	0.365837	0.015	0.021	1
Vmac	0.481993	0.329493	0.015	0.021	1
Trbv17	0.482469	0.651348	0.012	0.008	1
Gm50071	0.482469	1.06077	0.012	0.008	1
Msrb2	0.482719	0.997646	0.015	0.021	1
Trappc11	0.483438	0.368967	0.052	0.064	1
Fam210b	0.483445	0.239442	0.015	0.021	1
Etaa1	0.483505	0.370669	0.077	0.092	1
Klhl42	0.483508	0.379437	0.03	0.023	1
Ino80d	0.483528	0.420107	0.132	0.156	1
Arhgap5	0.483723	0.379282	0.055	0.066	1
Kat7	0.483769	0.38938	0.092	0.11	1
Cnppd1	0.484402	0.775846	0.141	0.138	1
Taf9b	0.484718	0.102019	0.015	0.021	1
Zfp251	0.484863	0.531195	0.045	0.055	1
Mrpl58	0.486053	0.26476	0.263	0.318	1
Sec24b	0.48679	0.653577	0.065	0.079	1
Nagpa	0.486824	0.353859	0.022	0.029	1
Tmem238	0.48685	0.33998	0.065	0.078	1
Kcnk6	0.487593	1.08182	0.012	0.008	1
Retreg3	0.48768	0.11317	0.084	0.1	1
Ftl1-ps1	0.487817	0.678172	0.015	0.021	1
Rsf1	0.488075	0.269292	0.241	0.288	1
Thtpa	0.488183	0.48684	0.015	0.021	1
Zfp410	0.489077	0.499561	0.052	0.064	1
Anapc4	0.489301	0.189322	0.074	0.089	1
Lrrfip2	0.489418	0.566535	0.057	0.069	1
Cyb5d2	0.489569	1.38272	0.027	0.022	1
Ciao1	0.490098	0.787175	0.067	0.059	1
Oxsm	0.490377	0.523172	0.015	0.021	1
Nub1	0.490764	0.236998	0.181	0.214	1
B4galt1	0.49134	0.425835	0.146	0.176	1
Inpp5d	0.491503	0.406168	0.161	0.191	1
Ppp3r1	0.49158	0.281827	0.104	0.123	1
Hist1h1c	0.491603	0.113262	0.459	0.489	1
Tmem199	0.491952	0.171746	0.045	0.054	1
Pced1b	0.492023	0.164933	0.074	0.088	1
Edc3	0.492117	0.61999	0.05	0.061	1
Edaradd	0.492569	0.845271	0.027	0.022	1
Rrm2b	0.492936	0.131736	0.065	0.077	1
Axin1	0.493196	0.453192	0.099	0.118	1
Kremen1	0.493315	0.278892	0.017	0.023	1
Acot13	0.493393	0.557152	0.094	0.086	1
Elob	0.493957	0.113026	0.444	0.55	1
Dtx3	0.494516	0.715154	0.062	0.054	1
Srprb	0.495137	0.596986	0.065	0.056	1
Als2cl	0.495873	0.156689	0.02	0.026	1
Map1lc3b	0.496374	0.132534	0.392	0.473	1
Dnm2	0.496418	0.276094	0.246	0.292	1
Sec24c	0.496472	0.392125	0.089	0.107	1
Mettl21a	0.496584	0.726978	0.027	0.022	1
Fscn1	0.49684	0.116568	0.022	0.029	1
Elp2	0.497284	0.57085	0.052	0.064	1
Glrx2	0.497517	0.518445	0.127	0.151	1
Lats1	0.497647	0.706223	0.06	0.072	1
Vamp7	0.498012	0.835734	0.065	0.057	1
Tmem167b	0.498027	0.236937	0.042	0.052	1
Gdpd5	0.49808	0.153115	0.022	0.029	1
Tusc1	0.498403	1.62423	0.01	0.007	1
Rp9	0.498741	0.315286	0.28	0.344	1
Zfp746	0.49912	0.285366	0.094	0.112	1
Fut8	0.499348	0.300362	0.139	0.131	1
Itpk1	0.499527	0.46096	0.079	0.095	1
Plpp2	0.499576	1.71118	0.01	0.007	1
9930012K11Rik	0.499576	1.31482	0.01	0.007	1
Adrb1	0.499576	1.61366	0.01	0.007	1
Slc17a9	0.499682	0.164951	0.037	0.046	1
Tbxa2r	0.500068	0.385857	0.055	0.066	1
Gpam	0.500163	1.68618	0.01	0.007	1
Ccng2	0.500271	0.591192	0.072	0.087	1
Tfeb	0.500361	0.151104	0.027	0.035	1
Myd88	0.500524	0.173714	0.072	0.085	1
Lipt1	0.50075	1.22123	0.01	0.007	1
Themis2	0.50075	1.39825	0.01	0.007	1
Trbv15	0.50075	1.41576	0.01	0.007	1
Klra8	0.50075	1.6512	0.01	0.007	1
Apol8	0.50075	1.66992	0.01	0.007	1
Fbxo6	0.501541	0.432116	0.042	0.052	1
Ankrd27	0.501666	0.225255	0.037	0.046	1
9430091E24Rik	0.501926	1.47671	0.01	0.007	1
Ncln	0.501967	0.291454	0.045	0.054	1
Tram2	0.502122	0.31684	0.022	0.029	1
Ddx20	0.502267	0.399654	0.025	0.032	1
Cry1	0.502612	0.913499	0.052	0.045	1
Ly96	0.502961	0.980375	0.02	0.015	1
Ccndbp1	0.502965	0.295666	0.136	0.16	1
Lmbr1l	0.503085	0.242981	0.065	0.077	1
Kyat1	0.503103	1.20442	0.01	0.007	1
Hdhd2	0.503132	0.254166	0.04	0.049	1
Prkcq	0.503721	0.435156	0.377	0.415	1
Gba	0.503811	0.19167	0.05	0.06	1
Akna	0.503894	0.231607	0.248	0.295	1
Rundc3b	0.503914	0.865613	0.057	0.05	1
C1galt1c1	0.504423	0.273747	0.03	0.038	1
Ankrd40	0.504851	0.315933	0.087	0.103	1
Ppp1r11	0.50496	0.383392	0.208	0.249	1
Akr1c13	0.505247	0.510666	0.025	0.032	1
Traf3ip2	0.505522	0.316376	0.047	0.057	1
Bach1	0.506019	0.884662	0.062	0.054	1
Syf2	0.506326	0.299473	0.318	0.389	1
Syne1	0.506377	0.631907	0.129	0.124	1
Lzic	0.506454	0.664158	0.065	0.078	1
Anxa7	0.506461	0.381053	0.107	0.126	1
Flcn	0.506592	0.289934	0.025	0.032	1
Plag1	0.506643	1.26277	0.01	0.007	1
Ywhae	0.507066	0.217187	0.365	0.444	1
G3bp2	0.507083	0.19445	0.308	0.378	1
Stimate	0.507434	0.215767	0.022	0.029	1
Gimap9	0.507482	0.311386	0.357	0.386	1
Rnf157	0.507654	0.520135	0.047	0.057	1
Srp9	0.50767	0.367638	0.452	0.534	1
4932422M17Rik	0.507778	0.787748	0.02	0.015	1
Ddx41	0.508208	0.212798	0.119	0.139	1
Prickle3	0.508558	0.49796	0.03	0.038	1
Vps45	0.508688	0.84351	0.022	0.029	1
Dido1	0.508905	0.38456	0.161	0.192	1
Med20	0.508972	0.547566	0.045	0.054	1
Slc28a2	0.509065	0.320916	0.067	0.08	1
Nsun4	0.509136	0.492377	0.025	0.032	1
Slc29a3	0.509433	0.548473	0.04	0.049	1
Pak2	0.510929	0.15002	0.467	0.574	1
Uvrag	0.511127	0.442923	0.141	0.165	1
Naip2	0.512137	0.488502	0.025	0.032	1
2300009A05Rik	0.512294	0.190482	0.069	0.082	1
Tmem42	0.51261	0.516841	0.047	0.057	1
Man1b1	0.512775	0.446141	0.022	0.029	1
Hdac7	0.513398	0.274394	0.159	0.187	1
Trub2	0.513821	0.402119	0.03	0.038	1
Thoc1	0.514346	0.409574	0.122	0.144	1
Nagk	0.514655	0.699051	0.03	0.038	1
Thap2	0.514656	0.382986	0.057	0.069	1
Mosmo	0.515043	0.786179	0.087	0.081	1
St3gal4	0.515526	0.661709	0.079	0.072	1
Atpaf1	0.515681	0.401096	0.045	0.054	1
Rwdd1	0.516398	0.281157	0.308	0.376	1
Zfp821	0.517618	1.31741	0.025	0.02	1
Vav1	0.517888	0.300038	0.127	0.147	1
Man1a2	0.517904	0.19225	0.181	0.209	1
Sytl3	0.517954	0.524917	0.176	0.176	1
Mcrs1	0.518225	0.196179	0.072	0.085	1
Vsir	0.518696	0.364348	0.236	0.238	1
Fhod1	0.518803	0.707752	0.032	0.04	1
Nol6	0.519	0.458453	0.035	0.043	1
Ngly1	0.519191	0.383401	0.119	0.139	1
Msl1	0.51928	0.371968	0.146	0.173	1
Itpkb	0.519425	0.116341	0.3	0.348	1
Akap8l	0.5199	0.430943	0.149	0.178	1
Nxpe3	0.520432	0.835837	0.06	0.053	1
Ttc17	0.520546	0.434097	0.047	0.057	1
Osbpl11	0.52062	0.750213	0.055	0.067	1
Nin	0.520642	0.195796	0.179	0.208	1
Rab26os	0.520664	0.450429	0.007	0.011	1
Apopt1	0.520975	0.331947	0.109	0.129	1
Recql5	0.521179	0.259902	0.007	0.011	1
Tfpt	0.521227	0.728047	0.037	0.046	1
Flywch2	0.521693	0.14812	0.007	0.011	1
Ythdc1	0.52224	0.230059	0.335	0.41	1
Alg12	0.52229	1.13422	0.025	0.02	1
Bzw1	0.522489	0.137376	0.457	0.548	1
Prkd3	0.522567	0.118153	0.084	0.098	1
Snhg4	0.52262	0.179261	0.104	0.121	1
Lef1os1	0.522723	0.431666	0.007	0.011	1
Phlda3	0.522723	0.17347	0.007	0.011	1
Pygl	0.523238	0.603073	0.007	0.011	1
Pias3	0.523661	1.42265	0.03	0.024	1
Amdhd2	0.52372	0.715941	0.057	0.05	1
Plekhn1	0.523732	1.08069	0.025	0.02	1
Tfpi	0.523754	0.291698	0.007	0.011	1
Gm44777	0.52427	0.223521	0.007	0.011	1
Gm22146	0.52427	0.31558	0.007	0.011	1
Fcgrt	0.524299	0.366789	0.067	0.059	1
5031425E22Rik	0.524487	0.408579	0.107	0.127	1
Gpr19	0.524786	0.604336	0.007	0.011	1
Tespa1	0.525195	0.245159	0.208	0.242	1
Pacc1	0.525302	0.656565	0.007	0.011	1
Fpgs	0.525302	0.911731	0.007	0.011	1
Spsb1	0.525302	0.696765	0.007	0.011	1
Serinc1	0.525433	0.470356	0.166	0.2	1
Ep300	0.525724	0.269986	0.241	0.285	1
Cdc42se2	0.525926	0.323985	0.223	0.268	1
Sf3b1	0.526118	0.150628	0.613	0.711	1
Tab2	0.526217	0.29954	0.241	0.291	1
Sec61a1	0.526897	0.301383	0.179	0.211	1
Insyn2b	0.527489	1.14726	0.017	0.013	1
Coq8a	0.528366	1.62518	0.017	0.013	1
Ube2j1	0.528406	0.318754	0.109	0.128	1
Sav1	0.528428	0.518906	0.042	0.052	1
Chmp7	0.529078	0.727851	0.04	0.049	1
Rpgr	0.529244	1.03786	0.017	0.013	1
Gpn3	0.529985	0.432936	0.069	0.082	1
Rassf2	0.530534	0.604228	0.159	0.158	1
Gm45715	0.530562	1.11961	0.017	0.013	1
Fam89a	0.530562	1.32535	0.017	0.013	1
Cdc14b	0.531272	0.705335	0.042	0.036	1
Sprtn	0.532057	0.619217	0.04	0.049	1
Metrnl	0.532116	0.887059	0.035	0.043	1
Apobec2	0.532186	0.972917	0.03	0.024	1
Slu7	0.532588	0.194017	0.144	0.166	1
Spsb3	0.532657	0.821861	0.094	0.087	1
Nsmce3	0.532836	0.516188	0.089	0.105	1
Phf21a	0.532891	0.535945	0.151	0.147	1
Fos	0.533029	0.269718	0.342	0.399	1
Usp36	0.533929	0.663048	0.052	0.063	1
Fam53a	0.53396	0.571448	0.097	0.09	1
Zfp574	0.534026	0.575303	0.042	0.036	1
Ercc1	0.534162	0.491222	0.057	0.069	1
Gm16152	0.534245	0.717536	0.025	0.02	1
Fxr2	0.534386	0.410722	0.06	0.071	1
Pank4	0.534526	0.694372	0.017	0.013	1
Rrp36	0.534551	0.30329	0.077	0.09	1
Atxn7	0.535286	0.360569	0.117	0.135	1
Zfp74	0.535409	0.732774	0.017	0.013	1
AI837181	0.536178	0.514577	0.069	0.083	1
Cd9	0.53626	0.59748	0.119	0.113	1
Sys1	0.536276	0.441845	0.31	0.337	1
Trim5	0.536993	0.551405	0.112	0.105	1
Bbs4	0.537035	0.170381	0.01	0.014	1
Simc1	0.537035	0.330927	0.01	0.014	1
Marveld2	0.537035	0.316503	0.01	0.014	1
Abhd4	0.5375	0.804819	0.01	0.014	1
Sh3glb1	0.538221	0.146981	0.345	0.413	1
Itpr3	0.538364	0.80793	0.084	0.078	1
Slc35f6	0.539123	0.862685	0.03	0.024	1
E530011L22Rik	0.539361	0.171176	0.01	0.014	1
1700023H06Rik	0.539361	0.202848	0.01	0.014	1
Hdgfl3	0.539781	0.383753	0.119	0.14	1
Dnajc16	0.539827	0.336517	0.01	0.014	1
Prepl	0.539827	0.328596	0.01	0.014	1
Slc46a3	0.540293	0.285332	0.01	0.014	1
Rab20	0.540293	0.280798	0.01	0.014	1
Pigm	0.540342	0.585554	0.05	0.06	1
Slc48a1	0.5409	0.220011	0.05	0.059	1
Arcn1	0.541092	0.562122	0.189	0.225	1
Gtf3a	0.541256	0.447759	0.171	0.206	1
Slc30a9	0.54163	0.219893	0.089	0.104	1
Gm5141	0.541692	0.545857	0.01	0.014	1
Tsc22d1	0.541692	0.763126	0.01	0.014	1
Ccm2	0.541984	0.486317	0.134	0.157	1
Hexb	0.542186	0.425939	0.087	0.101	1
Lysmd3	0.542775	0.556009	0.087	0.08	1
B3gat2	0.542944	0.393855	0.017	0.013	1
Zfp84	0.54307	0.482927	0.05	0.059	1
Uevld	0.544032	0.215172	0.012	0.017	1
Slc1a5	0.544043	0.438701	0.159	0.187	1
Nlrx1	0.544884	0.160108	0.012	0.017	1
Rbms1	0.545335	0.417998	0.288	0.306	1
Lrrc8c	0.545375	0.323887	0.203	0.239	1
Ing1	0.545813	0.442676	0.179	0.211	1
Samhd1	0.547333	0.171813	0.486	0.526	1
Uhrf1bp1l	0.547698	0.713469	0.132	0.128	1
Zfp329	0.547855	0.177992	0.067	0.078	1
Slc37a4	0.548675	1.26584	0.022	0.018	1
Dhx33	0.549063	1.04788	0.022	0.018	1
Hgh1	0.549153	0.261019	0.012	0.017	1
Habp4	0.549301	0.292416	0.032	0.039	1
Rc3h1	0.549705	0.485738	0.149	0.174	1
Nphs1	0.550008	0.370584	0.012	0.017	1
Gne	0.55042	0.156349	0.027	0.034	1
Smurf1	0.550837	0.375818	0.025	0.031	1
5031439G07Rik	0.550865	0.295139	0.012	0.017	1
Cerkl	0.551395	1.12427	0.022	0.018	1
Ak2	0.551442	0.205918	0.206	0.241	1
Tmem120a	0.551714	1.03325	0.052	0.046	1
Rtn4ip1	0.552151	0.816889	0.012	0.017	1
Insr	0.552174	1.26948	0.022	0.018	1
Acaa2	0.55258	0.325271	0.139	0.162	1
Wrap73	0.552904	0.350928	0.047	0.056	1
Zfp382	0.552945	0.567579	0.015	0.02	1
Cnot8	0.553329	0.439625	0.077	0.09	1
Spg7	0.553335	0.355682	0.084	0.099	1
Rab3d	0.553342	0.709208	0.022	0.018	1
Depdc5	0.553357	0.262114	0.035	0.042	1
Ubqln4	0.55336	0.291556	0.017	0.023	1
Tmem161b	0.553664	0.53263	0.045	0.054	1
Ric1	0.55367	0.600418	0.089	0.083	1
Zfp637	0.554239	0.348633	0.03	0.037	1
Trit1	0.554473	0.269947	0.017	0.023	1
Zc3h12a	0.554647	0.122249	0.052	0.061	1
Hspa1b	0.554822	0.82973	0.03	0.037	1
Zfyve19	0.554945	0.326274	0.025	0.031	1
Gm16124	0.555147	0.438028	0.03	0.024	1
Ppp2r2d	0.555551	0.568268	0.094	0.112	1
Ccdc93	0.555573	0.373231	0.04	0.048	1
2024-03-09	0.555586	0.921833	0.012	0.017	1
Ercc8	0.555587	0.161522	0.017	0.023	1
Gm26510	0.555958	0.15934	0.017	0.023	1
Cdk5	0.556085	0.571263	0.04	0.048	1
Snapin	0.556212	0.644931	0.069	0.063	1
Gm43672	0.55633	0.456071	0.017	0.023	1
Zcchc7	0.556346	0.254383	0.278	0.331	1
Zfp458	0.556503	1.79134	0.015	0.011	1
1700096K18Rik	0.556718	0.530045	0.03	0.037	1
Usb1	0.556718	0.323575	0.03	0.037	1
Kat6a	0.556798	0.210835	0.261	0.307	1
Nrp1	0.556814	0.368458	0.104	0.12	1
Rab40c	0.556855	0.895324	0.022	0.018	1
Rac1	0.557016	0.129052	0.447	0.552	1
Pou6f1	0.557084	0.382517	0.027	0.034	1
Mfn1	0.557388	0.144877	0.027	0.034	1
Btbd7	0.557495	0.299764	0.139	0.162	1
Il10rb	0.557509	0.42763	0.161	0.191	1
Nfkbib	0.557572	0.46453	0.089	0.105	1
D6Wsu163e	0.55819	0.689569	0.017	0.023	1
Rnf185	0.55819	0.46768	0.017	0.023	1
Cnn2	0.558259	0.206831	0.481	0.587	1
Tbc1d13	0.558295	0.468999	0.022	0.028	1
Tut4	0.558691	0.327904	0.444	0.508	1
Cstf2	0.558765	0.459743	0.065	0.076	1
Prss12	0.559421	1.47999	0.015	0.011	1
Tmem163	0.559546	0.540111	0.04	0.048	1
Mus81	0.56008	0.393964	0.03	0.037	1
Abtb2	0.560431	0.251417	0.027	0.034	1
Ikzf3	0.560797	0.539011	0.258	0.28	1
Klhl18	0.560825	0.444461	0.032	0.039	1
Dpysl2	0.560882	0.656393	0.136	0.162	1
Acp6	0.560905	0.820162	0.015	0.02	1
Tmem19	0.56092	0.391514	0.037	0.045	1
Rab19	0.560959	0.472376	0.114	0.134	1
Phc1	0.561207	0.648227	0.02	0.025	1
Lamtor3	0.561212	0.315083	0.151	0.177	1
Cd3e	0.561377	0.147044	0.583	0.665	1
Tbc1d22a	0.561465	0.94187	0.032	0.027	1
Junb	0.561547	0.397402	0.605	0.707	1
2900060B14Rik	0.561556	0.719796	0.022	0.018	1
Fbxw7	0.561684	0.590702	0.104	0.098	1
Tmem229b	0.561979	0.431505	0.057	0.068	1
Comtd1	0.562246	0.893263	0.042	0.037	1
Bckdha	0.562315	0.719373	0.057	0.051	1
Rnf170	0.562348	0.664353	0.035	0.042	1
Myo18a	0.562556	0.813328	0.057	0.051	1
Arhgap31	0.562605	0.747599	0.107	0.102	1
Mthfsd	0.563524	0.60178	0.025	0.031	1
Prrg2	0.563813	1.66786	0.015	0.011	1
Gpr18	0.563872	0.369699	0.134	0.156	1
Paqr4	0.564163	0.422274	0.017	0.023	1
Chmp1b	0.564328	0.781043	0.097	0.09	1
Ddx54	0.564618	0.414709	0.161	0.189	1
Zfp770	0.564851	1.16731	0.032	0.027	1
Rpap2	0.565343	0.441403	0.045	0.054	1
Fam126b	0.566226	0.432036	0.037	0.045	1
Brd2	0.566404	0.480785	0.298	0.321	1
Zscan26	0.56651	0.404222	0.074	0.086	1
Atg4d	0.566835	0.312728	0.067	0.078	1
Stx5a	0.566879	0.423296	0.072	0.084	1
Pear1	0.567357	0.191204	0.025	0.031	1
Elmo1	0.567441	0.490083	0.278	0.301	1
Tmem131	0.568191	0.890132	0.062	0.074	1
1110012L19Rik	0.568696	0.965959	0.05	0.044	1
Slc39a7	0.5694	0.791418	0.117	0.114	1
Vps26c	0.569752	0.438862	0.055	0.065	1
Add3	0.569817	0.288752	0.283	0.331	1
Rps27rt	0.5718	0.432002	0.069	0.082	1
Mir17hg	0.572153	0.761135	0.015	0.011	1
Oxa1l	0.572344	0.331874	0.107	0.122	1
Pik3cd	0.572662	0.257032	0.266	0.315	1
Ralgapa2	0.572904	0.527111	0.097	0.113	1
Mfsd5	0.573318	0.851536	0.045	0.054	1
Arl13b	0.573428	0.71314	0.037	0.045	1
Atf2	0.574036	0.381311	0.097	0.113	1
5430427O19Rik	0.574172	0.171399	0.05	0.058	1
Zfp595	0.574397	0.198514	0.04	0.047	1
Commd7	0.574575	0.475567	0.216	0.222	1
Rnf146	0.574607	0.679179	0.109	0.104	1
Mettl3	0.575141	0.682431	0.069	0.064	1
Katna1	0.575575	0.85164	0.119	0.118	1
Ndufaf1	0.576271	0.458908	0.047	0.056	1
Crebbp	0.577184	0.48679	0.273	0.29	1
Coa4	0.577203	0.579998	0.042	0.037	1
Adprm	0.577702	0.32529	0.052	0.061	1
Strn3	0.578747	0.314625	0.134	0.156	1
Cyb5r3	0.579509	0.623784	0.06	0.07	1
Itch	0.57971	0.519074	0.176	0.21	1
Gsr	0.579712	0.337392	0.092	0.106	1
Smad7	0.5801	0.316892	0.392	0.435	1
Prpsap1	0.580269	0.454593	0.119	0.139	1
Ints4	0.580673	0.709805	0.037	0.045	1
Tmc8	0.581181	0.942738	0.05	0.044	1
Rab8a	0.582266	0.417504	0.375	0.43	1
Nck1	0.582427	0.425374	0.211	0.216	1
Irf1	0.582572	0.263755	0.295	0.348	1
Glul	0.58294	0.625262	0.067	0.061	1
Smpd5	0.583403	0.802076	0.032	0.027	1
Rnf13	0.583627	0.490091	0.156	0.153	1
Tlnrd1	0.584508	0.985849	0.032	0.039	1
Gimap8	0.585156	0.32583	0.345	0.377	1
Josd1	0.585299	0.219533	0.045	0.053	1
Ncoa6	0.585608	0.393869	0.062	0.072	1
Kdm5a	0.5864	0.299043	0.246	0.287	1
Mtmr9	0.586844	1.38939	0.04	0.035	1
4930523C07Rik	0.588527	0.46092	0.412	0.482	1
Ctsa	0.588565	0.746995	0.174	0.178	1
Cd37	0.589749	0.275611	0.409	0.466	1
Ring1	0.589922	0.324361	0.052	0.061	1
Yipf4	0.590272	0.498389	0.144	0.169	1
Cir1	0.590377	0.608651	0.136	0.132	1
Ptpn11	0.590394	0.420373	0.122	0.142	1
Srsf5	0.590551	0.180632	0.586	0.701	1
Dctn3	0.591044	0.135931	0.295	0.352	1
Tiparp	0.591317	0.551687	0.045	0.053	1
Racgap1	0.592083	0.370214	0.151	0.176	1
Ap3d1	0.592569	0.434596	0.102	0.119	1
Vgll4	0.592839	0.338978	0.263	0.311	1
Nkapd1	0.593077	0.490454	0.069	0.081	1
Slc37a1	0.59333	0.268334	0.045	0.053	1
Dtx1	0.593381	0.692718	0.127	0.121	1
Dpm1	0.594295	0.427233	0.261	0.317	1
Homer1	0.59446	1.22344	0.03	0.025	1
Unc50	0.594814	0.547295	0.119	0.14	1
Son	0.595032	0.115374	0.546	0.658	1
Klrc2	0.595152	0.507703	0.216	0.248	1
Wdr20	0.595759	0.754412	0.084	0.08	1
Pikfyve	0.596826	0.195681	0.052	0.06	1
Etv3	0.596952	0.298797	0.094	0.109	1
Camta2	0.597264	0.280106	0.037	0.044	1
Ube2w	0.597685	0.51442	0.065	0.075	1
Camkmt	0.597894	1.16996	0.03	0.025	1
Znrf2	0.597983	0.470246	0.33	0.365	1
Nop9	0.598379	0.109143	0.05	0.058	1
Nhej1	0.59841	1.12912	0.012	0.009	1
Smarca2	0.598469	0.401861	0.159	0.182	1
Rab35	0.598739	0.629249	0.151	0.15	1
Neat1	0.598771	0.637755	0.216	0.226	1
Tatdn3	0.598961	0.998915	0.012	0.009	1
Zfp937	0.598961	1.19104	0.012	0.009	1
Gramd1a	0.599301	0.366107	0.216	0.254	1
Arf1	0.599513	0.237969	0.335	0.399	1
Vps16	0.599581	0.134138	0.055	0.063	1
Pnrc2	0.599886	0.38148	0.151	0.174	1
Zkscan5	0.600062	0.876828	0.012	0.009	1
Abi2	0.600115	0.837159	0.045	0.039	1
H2-T23	0.600212	0.162869	0.596	0.66	1
Akap10	0.600397	0.692261	0.042	0.05	1
Srp14	0.601065	0.1547	0.397	0.484	1
Rap2c	0.601898	0.51421	0.149	0.148	1
Ttll1	0.602267	0.75581	0.012	0.009	1
Smad2	0.602329	0.515297	0.087	0.1	1
Acsl1	0.602457	0.985744	0.035	0.03	1
Ttyh3	0.602512	0.766231	0.04	0.035	1
Ubl3	0.602644	0.593474	0.238	0.253	1
Bloc1s1	0.602778	0.587992	0.069	0.081	1
Naaa	0.602818	0.849305	0.012	0.009	1
Sltm	0.60338	0.351363	0.347	0.384	1
Tars2	0.603877	0.810776	0.065	0.059	1
Parp16	0.603923	0.980419	0.012	0.009	1
Tle3	0.604016	0.54295	0.181	0.185	1
Gemin2	0.604454	0.373751	0.045	0.053	1
Nfyb	0.604483	0.538391	0.129	0.149	1
Traf5	0.604842	0.39699	0.094	0.108	1
Lmbrd2	0.604868	0.119224	0.03	0.036	1
Leng9	0.605146	0.39337	0.04	0.047	1
E230032D23Rik	0.605306	0.677077	0.025	0.021	1
Scd2	0.605363	0.455146	0.107	0.101	1
Fbxl15	0.605787	0.517721	0.03	0.036	1
Smyd1	0.606134	0.402666	0.012	0.009	1
Memo1	0.606513	0.287618	0.084	0.097	1
Abl2	0.606708	0.320841	0.03	0.036	1
Clp1	0.606763	0.173604	0.062	0.071	1
Lamtor5	0.607419	0.307221	0.223	0.265	1
Tmem59	0.607638	0.348697	0.285	0.343	1
Esco1	0.607852	0.524917	0.246	0.264	1
Jagn1	0.608184	0.409809	0.072	0.084	1
F730043M19Rik	0.608638	0.703499	0.04	0.047	1
Pptc7	0.608963	0.226792	0.084	0.096	1
Retreg1	0.609444	0.538391	0.119	0.136	1
Ptpre	0.610517	0.689457	0.094	0.09	1
Pdss2	0.611081	0.394877	0.025	0.03	1
Pkn1	0.611265	0.463974	0.27	0.292	1
Cd164	0.612072	0.45671	0.293	0.319	1
Trim37	0.612143	0.444818	0.042	0.05	1
Ankhd1	0.612229	0.605214	0.199	0.207	1
Cyth2	0.612819	0.431064	0.089	0.102	1
Camk2g	0.612958	0.592092	0.112	0.109	1
Zdhhc20	0.613164	0.538982	0.226	0.238	1
Csnk1e	0.613166	0.266597	0.03	0.036	1
Ube4a	0.613913	0.26217	0.087	0.099	1
Rinl	0.614406	0.208466	0.402	0.503	1
Zfp169	0.614476	0.547288	0.025	0.021	1
Tnfrsf26	0.615017	0.39974	0.03	0.036	1
Agtrap	0.615095	0.607305	0.05	0.058	1
Scoc	0.615102	0.881411	0.037	0.044	1
Fam89b	0.615384	0.455027	0.119	0.138	1
Map3k12	0.615989	0.761121	0.022	0.027	1
Isyna1	0.616306	0.554908	0.094	0.089	1
Gm614	0.616559	0.16683	0.007	0.01	1
Prag1	0.616594	0.426073	0.04	0.047	1
Eri2	0.617299	0.227138	0.015	0.019	1
Gm17066	0.617407	0.345914	0.012	0.016	1
1810058I24Rik	0.617599	0.259957	0.233	0.269	1
Rbbp9	0.617713	0.168312	0.007	0.01	1
Slc35d1	0.617743	0.178004	0.02	0.024	1
Dclre1b	0.617798	0.471458	0.03	0.036	1
6430590A07Rik	0.617849	0.314163	0.035	0.041	1
Gm43330	0.618291	0.403188	0.007	0.01	1
Zfp930	0.618815	0.600257	0.022	0.027	1
Nt5e	0.618896	0.484147	0.074	0.069	1
Fam118a	0.619169	0.423453	0.022	0.027	1
Stambp	0.619317	0.315223	0.055	0.063	1
Gm20939	0.619446	0.288734	0.007	0.01	1
Rasgef1a	0.620024	0.392698	0.007	0.01	1
Arhgap18	0.620473	0.324807	0.102	0.115	1
Zmym1	0.62049	0.544748	0.025	0.03	1
Dcaf6	0.620584	0.272669	0.022	0.027	1
C9orf72	0.620603	0.364964	0.007	0.01	1
Rnf8	0.620604	0.563533	0.102	0.098	1
Trmt44	0.621008	0.510381	0.025	0.021	1
Gm42829	0.621181	0.746245	0.007	0.01	1
Pccb	0.621181	0.595407	0.007	0.01	1
Cela1	0.621181	0.451835	0.007	0.01	1
Vps11	0.62124	0.642753	0.037	0.044	1
Hipk1	0.621412	0.455391	0.263	0.289	1
Zfp994	0.621516	0.451905	0.032	0.038	1
Sash3	0.621592	0.30215	0.261	0.308	1
Gm39556	0.62176	0.393681	0.007	0.01	1
Gm32036	0.622001	0.599043	0.022	0.027	1
Rbsn	0.622343	0.524464	0.045	0.053	1
Pak4	0.622359	0.360774	0.01	0.013	1
Arhgef2	0.622595	0.418249	0.134	0.157	1
Trmt10b	0.622853	0.824533	0.025	0.03	1
Mrtfb	0.623064	0.540852	0.022	0.027	1
Cebpg	0.623212	0.391128	0.094	0.108	1
Cacna1a	0.623265	0.118136	0.015	0.019	1
Rdh13	0.623383	0.182176	0.01	0.013	1
Zbtb18	0.623422	0.177787	0.012	0.016	1
Castor1	0.623476	0.622837	0.027	0.033	1
Ralgapb	0.623832	0.681531	0.079	0.074	1
Ptp4a1	0.623919	0.167122	0.017	0.022	1
Tango6	0.624129	0.365956	0.022	0.027	1
Gm47469	0.624919	0.430777	0.01	0.013	1
Wdr78	0.625432	0.531866	0.01	0.013	1
Cramp1l	0.625461	0.427476	0.05	0.057	1
Nrarp	0.625904	0.452469	0.022	0.027	1
Etaa1os	0.625944	0.262305	0.01	0.013	1
Dipk1a	0.62611	0.677455	0.084	0.098	1
Lyrm4	0.626573	0.447036	0.025	0.03	1
Bbx	0.626616	0.400306	0.144	0.165	1
Pou5f2	0.626671	0.110634	0.012	0.016	1
Fbxl18	0.62671	0.599327	0.017	0.022	1
Smim24	0.627114	0.126327	0.015	0.019	1
Fam118b	0.627205	0.47346	0.032	0.038	1
Dtwd1	0.6276	0.377347	0.012	0.016	1
Zfp41	0.6276	0.859532	0.017	0.014	1
Supt20	0.62761	0.39016	0.174	0.203	1
Hist4h4	0.628066	0.116498	0.012	0.016	1
Kctd13	0.628105	0.821378	0.032	0.038	1
Endov	0.628226	0.813918	0.02	0.024	1
G6pdx	0.628333	0.724989	0.027	0.033	1
Klhl7	0.628399	0.467046	0.015	0.019	1
Cdc37l1	0.628591	0.679072	0.159	0.162	1
Ppp2r5b	0.628706	0.587008	0.017	0.022	1
Maz	0.628806	0.372498	0.161	0.186	1
Rfx1	0.628833	0.37745	0.05	0.044	1
Fadd	0.628945	0.379909	0.025	0.03	1
Tmod3	0.628961	0.250652	0.33	0.394	1
Lrrc41	0.629133	0.804772	0.037	0.033	1
Vezt	0.629353	0.581912	0.02	0.024	1
Mettl18	0.630114	0.157886	0.015	0.019	1
Med24	0.630858	0.655754	0.02	0.024	1
Tbcc	0.630877	0.336515	0.065	0.074	1
Trap1	0.631011	0.490841	0.072	0.083	1
Wdr6	0.63108	0.794105	0.042	0.038	1
Carf	0.631081	1.39956	0.01	0.013	1
Slco4a1	0.631081	0.717347	0.01	0.013	1
Fam222b	0.631244	0.842058	0.022	0.027	1
Cd2	0.631653	0.156326	0.583	0.666	1
2810403D21Rik	0.631907	0.418769	0.017	0.022	1
F2r	0.632228	0.534108	0.089	0.103	1
Slc35d2	0.632231	0.714347	0.027	0.033	1
Rab3gap2	0.632252	0.876987	0.042	0.038	1
Gm10125	0.632724	0.787327	0.017	0.014	1
Gcfc2	0.632882	0.720434	0.027	0.033	1
Psmd11	0.633469	0.517398	0.206	0.245	1
Hist3h2ba	0.633504	0.770945	0.03	0.036	1
Dynlt1c	0.633658	0.484133	0.012	0.016	1
Gm37305	0.633658	0.568852	0.017	0.014	1
E130317F20Rik	0.633658	1.00462	0.017	0.014	1
Crybg2	0.634125	0.481822	0.012	0.016	1
Nfatc2	0.634232	0.306581	0.114	0.129	1
Exo5	0.634627	0.506055	0.02	0.024	1
Dcun1d2	0.634712	0.453202	0.017	0.022	1
Mark2	0.634776	0.52413	0.308	0.35	1
Traf3	0.634829	0.477187	0.077	0.089	1
Arl10	0.634841	0.528827	0.015	0.019	1
Dennd1b	0.634844	0.400736	0.216	0.251	1
N4bp3	0.635005	0.452487	0.02	0.024	1
Kansl2	0.635186	0.292067	0.057	0.066	1
Tmem159	0.635272	0.584716	0.015	0.019	1
Tbc1d22b	0.6354	0.666099	0.072	0.068	1
Gm42722	0.635515	0.348209	0.017	0.022	1
Fam129b	0.635515	0.51485	0.017	0.022	1
Ash1l	0.63562	0.441315	0.325	0.362	1
Selenoo	0.635749	0.906482	0.065	0.06	1
Pbxip1	0.635782	0.304392	0.184	0.212	1
Ccnq	0.636018	0.483858	0.097	0.11	1
Flt3l	0.636034	0.452182	0.079	0.091	1
Stk16	0.63659	0.360352	0.124	0.142	1
Mnt	0.636803	0.830585	0.062	0.057	1
Focad	0.636995	0.829454	0.015	0.019	1
Mapk1ip1	0.637523	0.490555	0.017	0.022	1
Tor4a	0.637523	0.980228	0.017	0.022	1
Rgp1	0.637925	0.604242	0.017	0.022	1
C230066G23Rik	0.638241	1.65216	0.01	0.008	1
Gm32031	0.638241	0.995219	0.01	0.008	1
Zbtb21	0.638337	1.09166	0.045	0.04	1
Txnrd1	0.63849	0.489721	0.206	0.217	1
Fam129a	0.639421	0.535792	0.141	0.141	1
Mcur1	0.639494	0.506382	0.06	0.069	1
Ubox5	0.639506	1.3654	0.01	0.008	1
Lrrc75b	0.639506	1.19012	0.01	0.008	1
R3hdm4	0.639793	0.163528	0.132	0.148	1
Iqcc	0.63992	0.619676	0.02	0.024	1
Gng5	0.640065	0.135153	0.447	0.535	1
2510017J16Rik	0.640138	1.35263	0.01	0.008	1
1700008J07Rik	0.640138	1.21047	0.01	0.008	1
Zfp326	0.640175	0.233801	0.072	0.082	1
Galk2	0.640547	0.638398	0.057	0.053	1
Gm43149	0.640771	1.44382	0.01	0.008	1
4930563E22Rik	0.640771	1.7046	0.01	0.008	1
Tecpr1	0.64139	0.569131	0.273	0.298	1
Ret	0.641404	0.377316	0.01	0.008	1
Sf3b5	0.64173	0.208085	0.318	0.377	1
2810006K23Rik	0.641889	0.794211	0.025	0.03	1
BC031181	0.642071	0.255753	0.238	0.283	1
Polr1d	0.642439	0.155328	0.481	0.598	1
Bbs12	0.642671	1.01387	0.01	0.008	1
Ikzf1	0.642831	0.245007	0.404	0.485	1
Arid1b	0.643087	0.391709	0.084	0.097	1
Ppm1j	0.643735	0.626338	0.042	0.038	1
Wdr24	0.644151	0.810896	0.032	0.028	1
Dhrs7b	0.644268	0.353256	0.047	0.054	1
Arhgef11	0.644574	0.51861	0.01	0.008	1
Smug1	0.644986	0.729443	0.022	0.019	1
5830444B04Rik	0.645209	1.05612	0.01	0.008	1
Snupn	0.645265	1.37112	0.027	0.023	1
Orai2	0.645774	0.458247	0.119	0.115	1
Rai1	0.646174	0.605658	0.057	0.066	1
Gpsm3	0.646868	0.214007	0.318	0.375	1
Arhgap45	0.646902	0.284758	0.479	0.572	1
Diaph2	0.647068	0.557742	0.099	0.096	1
Paqr7	0.647613	0.512118	0.042	0.049	1
Socs4	0.648017	0.486083	0.082	0.093	1
4833403J16Rik	0.648043	0.632277	0.05	0.045	1
Hid1	0.648138	0.591972	0.057	0.053	1
Tuba1a	0.648557	0.420104	0.141	0.162	1
Pkd1	0.648695	0.487944	0.04	0.046	1
Zfp36	0.648908	0.313526	0.258	0.264	1
Klf4	0.649208	0.387793	0.037	0.043	1
Sorl1	0.649277	0.473273	0.206	0.244	1
Tceanc2	0.649369	0.123233	0.052	0.059	1
Ubxn2b	0.64985	0.750554	0.037	0.033	1
Ddi2	0.650879	0.327386	0.065	0.073	1
Wdr45	0.651219	0.896038	0.045	0.04	1
Nisch	0.652468	0.34681	0.186	0.217	1
Cds2	0.652536	0.666167	0.094	0.091	1
Gm37494	0.652759	0.499501	0.042	0.049	1
Ten1	0.652814	0.506844	0.134	0.154	1
Nadk	0.654435	0.409968	0.074	0.085	1
Zcchc18	0.654602	0.968746	0.04	0.036	1
Fam133b	0.654609	0.64897	0.199	0.208	1
Rnf167	0.654989	0.365781	0.156	0.177	1
Cutc	0.65567	0.224095	0.04	0.046	1
Madd	0.656552	0.432977	0.176	0.179	1
Ankra2	0.656613	0.166187	0.072	0.081	1
Fut11	0.656768	0.441312	0.032	0.038	1
Asxl2	0.656827	0.464232	0.238	0.28	1
Mfsd6	0.657259	0.666223	0.104	0.101	1
Spg11	0.657388	0.124436	0.035	0.04	1
Gramd1b	0.657532	0.388172	0.117	0.133	1
Tmcc1	0.657572	0.661178	0.067	0.077	1
Fam193a	0.658276	0.455679	0.127	0.145	1
Ift52	0.658341	0.589634	0.067	0.077	1
Snf8	0.658483	0.265118	0.216	0.251	1
Zc3h6	0.659029	0.386493	0.04	0.046	1
Nars	0.659072	0.322579	0.184	0.212	1
Gm43065	0.659249	0.607739	0.144	0.143	1
Eya3	0.659865	0.71215	0.045	0.04	1
Ptdss1	0.660032	0.440332	0.045	0.052	1
Slc11a2	0.660758	0.634451	0.05	0.045	1
Kdsr	0.661126	0.268918	0.052	0.059	1
Alg10b	0.661462	1.19094	0.035	0.031	1
Irf2bpl	0.661512	0.304187	0.149	0.167	1
Phc2	0.661568	0.318233	0.104	0.115	1
Oard1	0.662093	0.906775	0.136	0.139	1
Sap30l	0.663149	0.4502	0.156	0.158	1
A530088E08Rik	0.663617	0.243956	0.03	0.035	1
Cdon	0.663617	0.63057	0.03	0.035	1
Smg9	0.6637	0.271044	0.057	0.065	1
Dkkl1	0.664375	1.04496	0.062	0.058	1
Nceh1	0.664483	0.275633	0.052	0.059	1
Tvp23b	0.664631	0.592617	0.047	0.054	1
Rps6ka5	0.665549	0.224684	0.03	0.035	1
N4bp1	0.665812	0.386194	0.134	0.154	1
Cyth4	0.666245	0.555493	0.298	0.329	1
Trnau1ap	0.666555	0.375885	0.109	0.124	1
Rnf181	0.666848	0.666165	0.092	0.088	1
Dubr	0.666954	0.576802	0.035	0.04	1
Gpatch11	0.667083	0.295477	0.099	0.112	1
Phospho2	0.667099	0.40834	0.052	0.059	1
Slc25a37	0.667161	0.228534	0.03	0.035	1
Guk1	0.66734	0.501364	0.141	0.163	1
Smu1	0.667369	0.370944	0.169	0.192	1
Bcl2l1	0.667434	0.34503	0.045	0.051	1
Sphk2	0.667483	0.307667	0.03	0.035	1
Itgb1bp1	0.667603	0.310992	0.159	0.179	1
Zfp369	0.667686	0.40759	0.037	0.043	1
Akap13	0.667744	0.226681	0.615	0.733	1
1600012H06Rik	0.668536	0.5862	0.032	0.038	1
Clec12a	0.669865	1.47118	0.015	0.012	1
Hars2	0.669992	0.88963	0.047	0.043	1
Zfp472	0.67001	0.614445	0.037	0.043	1
Abhd17b	0.670024	0.760481	0.06	0.069	1
Bap1	0.670856	0.315189	0.035	0.04	1
Bfar	0.670943	0.413768	0.112	0.127	1
Ss18l2	0.671035	0.729814	0.042	0.049	1
Ubr4	0.671667	0.402404	0.159	0.182	1
Ccdc32	0.671867	0.350205	0.062	0.07	1
Cnst	0.671968	0.529759	0.04	0.046	1
Oas1c	0.67258	0.545748	0.032	0.038	1
2310057M21Rik	0.672892	0.73435	0.032	0.038	1
Arntl	0.673349	0.992141	0.057	0.054	1
Hopxos	0.673462	0.927891	0.015	0.012	1
3110001I22Rik	0.673462	0.842591	0.015	0.012	1
Kat8	0.673505	0.684299	0.042	0.049	1
Gfpt1	0.673728	0.815412	0.099	0.114	1
Rab5b	0.673951	0.963746	0.062	0.058	1
Fgf13	0.674272	0.446913	0.06	0.068	1
Klra3	0.67434	0.159865	0.022	0.026	1
Pip4p2	0.674743	1.08506	0.037	0.034	1
Gcdh	0.67482	0.182822	0.025	0.029	1
Camk2b	0.675006	0.710742	0.015	0.012	1
Tti2	0.675173	0.182066	0.025	0.029	1
Abhd16a	0.675385	0.960657	0.055	0.063	1
Stk10	0.67541	0.367583	0.308	0.372	1
Yars2	0.675566	0.37303	0.03	0.035	1
Glcci1	0.675614	0.25736	0.084	0.095	1
Zfp942	0.675662	0.792891	0.065	0.061	1
Susd1	0.676037	1.11886	0.015	0.012	1
Rgs14	0.676146	0.575694	0.067	0.076	1
Sgcb	0.676575	0.756113	0.035	0.04	1
Gpat4	0.676849	0.355059	0.052	0.059	1
Polr3e	0.677294	0.362979	0.025	0.029	1
Icmt	0.677648	0.14862	0.025	0.029	1
Nmnat2	0.678099	0.667576	0.015	0.012	1
Mast3	0.678668	0.738136	0.114	0.114	1
Surf2	0.679168	0.415148	0.082	0.092	1
Hcfc2	0.67924	0.220711	0.025	0.029	1
Cd44	0.679549	0.429073	0.213	0.253	1
AB124611	0.679767	0.497586	0.179	0.183	1
P2rx4	0.680265	0.472259	0.027	0.032	1
Cd5	0.680446	0.253778	0.337	0.391	1
Rnf144a	0.680455	0.516237	0.04	0.036	1
Sde2	0.680871	0.456887	0.127	0.145	1
Map3k11	0.681312	1.21269	0.055	0.052	1
Zkscan14	0.681433	0.257589	0.05	0.056	1
BC043934	0.681713	0.688424	0.015	0.012	1
Cxcl9	0.681898	0.923338	0.025	0.029	1
Stx1a	0.68223	0.397472	0.015	0.012	1
Ate1	0.683269	0.403394	0.107	0.12	1
Zfyve1	0.683643	0.762445	0.022	0.026	1
Zfp142	0.683728	0.492416	0.037	0.043	1
Rnft1	0.683807	0.810432	0.045	0.052	1
Card11	0.683889	0.520922	0.166	0.171	1
Trip4	0.684284	0.358909	0.082	0.092	1
Ccdc30	0.68461	0.85038	0.025	0.022	1
Mrpl50	0.684768	0.718453	0.06	0.068	1
Mospd2	0.685005	0.907945	0.025	0.022	1
Pygo2	0.685085	0.929513	0.032	0.038	1
Cybc1	0.685693	0.69325	0.077	0.088	1
Gatd3a	0.685972	0.536908	0.087	0.099	1
Fech	0.686236	0.724719	0.035	0.031	1
Nsun5	0.686706	0.745751	0.03	0.026	1
Kif5b	0.686758	0.188946	0.417	0.497	1
Zfp212	0.686869	0.429759	0.025	0.029	1
Uvssa	0.687225	0.576581	0.047	0.054	1
Ildr1	0.68841	0.548659	0.027	0.032	1
Dnajc18	0.68841	0.35271	0.027	0.032	1
Zfp956	0.688562	0.696489	0.025	0.022	1
Fbxl17	0.688617	0.430166	0.052	0.048	1
Zfp710	0.689003	0.352287	0.025	0.029	1
Aig1	0.68923	0.958845	0.03	0.035	1
Extl3	0.689623	0.808813	0.042	0.038	1
Tmem63a	0.690063	1.00691	0.05	0.046	1
Msantd2	0.690201	0.84215	0.05	0.046	1
Serpini1	0.690428	0.39096	0.025	0.029	1
Irf2bp2	0.691175	0.58069	0.196	0.207	1
Hrh2	0.691663	1.01914	0.037	0.034	1
Zfp287	0.691729	0.611771	0.025	0.022	1
Scp2	0.693693	0.256408	0.372	0.459	1
Rps19bp1	0.693962	1.06166	0.079	0.092	1
Ppp2r5a	0.694608	0.301896	0.365	0.406	1
Txlng	0.69475	0.538785	0.089	0.101	1
C330011M18Rik	0.695065	0.947477	0.025	0.029	1
Atxn2l	0.695127	0.261674	0.191	0.219	1
Pdlim1	0.695482	0.191785	0.151	0.165	1
Itsn2	0.695844	0.48809	0.256	0.309	1
Rtf1	0.696004	0.359731	0.275	0.328	1
Actl6a	0.696243	0.338015	0.161	0.183	1
Rhog	0.696366	0.569575	0.199	0.209	1
Tspan5	0.696398	0.536727	0.042	0.048	1
Abcd4	0.69649	0.53319	0.02	0.023	1
Smad5	0.69649	0.252898	0.02	0.023	1
Rnf14	0.696627	0.78598	0.099	0.098	1
Cytip	0.696673	0.20793	0.442	0.543	1
Gna13	0.697272	0.648395	0.206	0.216	1
Trio	0.697285	0.352239	0.02	0.023	1
Zbtb22	0.697484	0.172312	0.02	0.023	1
Klhl25	0.697733	0.301801	0.04	0.045	1
Slc14a1	0.698075	0.852993	0.042	0.038	1
Dph7	0.698252	0.494971	0.022	0.026	1
Lilr4b	0.698363	0.658151	0.055	0.051	1
Zscan2	0.698628	0.442406	0.022	0.026	1
Slc6a6	0.699085	0.416613	0.127	0.144	1
Git1	0.699698	0.954438	0.037	0.034	1
Stk4	0.699712	0.232136	0.385	0.464	1
Lmbrd1	0.700276	0.49996	0.055	0.062	1
Gm45871	0.700467	0.561318	0.02	0.023	1
Tmem241	0.701451	0.775207	0.022	0.026	1
Tsc22d3	0.701501	0.426804	0.283	0.307	1
Nlrc3	0.701511	0.702152	0.176	0.185	1
Rabggta	0.701954	0.889006	0.037	0.034	1
Otud6b	0.701967	0.167078	0.035	0.039	1
Nmt2	0.702096	0.609639	0.052	0.059	1
Zfp143	0.702536	0.262382	0.052	0.058	1
Nprl2	0.702711	0.485823	0.037	0.042	1
Birc6	0.70272	0.204808	0.419	0.519	1
Jkamp	0.703622	0.435716	0.052	0.059	1
Crybg1	0.703754	0.576277	0.184	0.195	1
Hibch	0.704089	0.442278	0.047	0.054	1
Gnl3l	0.704241	0.410151	0.069	0.079	1
Zfand5	0.704449	0.283757	0.208	0.238	1
Capg	0.7053	0.252704	0.325	0.337	1
Ubr3	0.705304	0.488392	0.084	0.094	1
Mypopos	0.705404	0.469697	0.017	0.021	1
Tfb1m	0.705404	0.380341	0.017	0.021	1
Acadm	0.705756	0.528621	0.084	0.096	1
Pde4dip	0.705933	0.822638	0.045	0.051	1
Cnbp	0.706358	0.133643	0.476	0.562	1
Man1c1	0.706365	0.629306	0.015	0.018	1
Csrnp1	0.706396	0.48649	0.062	0.069	1
Ostm1	0.70646	0.423388	0.104	0.116	1
Zfp945	0.706493	0.684926	0.094	0.106	1
Tmem30a	0.706519	0.329276	0.246	0.291	1
Supt4a	0.70656	0.261405	0.504	0.601	1
Tob1	0.706939	0.586146	0.077	0.074	1
Cpne3	0.70694	0.384195	0.127	0.141	1
Taf6l	0.70728	0.201864	0.015	0.018	1
Rbl2	0.707352	0.360539	0.218	0.226	1
Gm36738	0.707961	0.882977	0.055	0.051	1
Mfsd10	0.707999	0.496058	0.084	0.096	1
Cd247	0.708026	0.293317	0.268	0.311	1
Kif2a	0.708435	0.498755	0.194	0.201	1
Maf1	0.708616	0.923932	0.146	0.153	1
Plekhg2	0.709044	0.39141	0.042	0.048	1
Foxn3	0.709259	0.436526	0.184	0.212	1
Pdcd2l	0.709285	0.432524	0.037	0.042	1
Lcp2	0.709632	0.285688	0.278	0.327	1
Rnh1	0.710429	0.315025	0.186	0.21	1
Kdm3b	0.710698	0.490098	0.117	0.132	1
Vasp	0.71083	0.262299	0.452	0.537	1
Crkl	0.710857	0.876902	0.094	0.092	1
Sh2b3	0.711082	0.341457	0.037	0.042	1
B230307C23Rik	0.711701	0.92671	0.062	0.07	1
Cep350	0.712616	0.36064	0.283	0.332	1
Coro1b	0.71279	0.452454	0.052	0.058	1
Rassf1	0.713172	0.375608	0.132	0.146	1
Arsk	0.71324	0.508028	0.015	0.018	1
Pacsin2	0.713351	0.433631	0.077	0.086	1
Rad51d	0.713406	0.259336	0.035	0.039	1
Rock1	0.713408	0.143822	0.509	0.609	1
Pgam5	0.714176	0.685345	0.052	0.049	1
Dnajb6	0.714711	0.258117	0.335	0.394	1
Nr4a1	0.714718	0.618421	0.06	0.056	1
Sfxn3	0.714718	0.497787	0.06	0.056	1
Cmtr1	0.71495	0.523652	0.117	0.132	1
Selenon	0.715407	0.363437	0.06	0.067	1
Poll	0.716198	0.300398	0.012	0.015	1
Zfp760	0.716378	0.596098	0.01	0.012	1
Blcap	0.716699	0.433083	0.012	0.015	1
E330009J07Rik	0.716766	1.0195	0.027	0.024	1
Pomgnt1	0.716916	0.914065	0.015	0.018	1
Pcyox1	0.717491	0.306387	0.01	0.012	1
Hdac10	0.718047	1.1221	0.01	0.012	1
Rrp12	0.718203	0.404751	0.012	0.015	1
Riok3	0.718254	0.384381	0.233	0.27	1
Mre11a	0.718538	0.81989	0.062	0.07	1
Zc3h8	0.718704	0.462822	0.012	0.015	1
Gprasp1	0.718887	0.455501	0.037	0.042	1
Thumpd2	0.719045	0.863449	0.027	0.024	1
Cdk2ap1	0.719049	0.428132	0.032	0.037	1
Il2rg	0.719162	0.243363	0.501	0.622	1
Kdm6a	0.719568	0.425434	0.094	0.106	1
Smim11	0.719595	0.44403	0.124	0.142	1
Nf2	0.719689	0.17938	0.047	0.053	1
Crtap	0.719954	1.89805	0.017	0.015	1
Zadh2	0.720091	0.576585	0.037	0.042	1
Slc39a3	0.720169	0.654112	0.032	0.029	1
Wscd2	0.720434	1.4984	0.017	0.015	1
Ass1	0.721225	0.410932	0.092	0.101	1
Prorp	0.721881	1.05603	0.012	0.01	1
Ddx59	0.721946	0.182474	0.01	0.012	1
Cpt2	0.721946	0.889411	0.01	0.012	1
Kat2a	0.722418	0.457682	0.035	0.039	1
Vps4b	0.722651	0.471436	0.196	0.227	1
Esyt1	0.722657	0.426449	0.342	0.387	1
Hipk3	0.722951	0.430081	0.057	0.064	1
Fbxo44	0.723031	0.78214	0.012	0.01	1
Nomo1	0.723234	0.660105	0.045	0.041	1
Bax	0.72348	0.30536	0.355	0.393	1
Ankrd23	0.72362	0.374397	0.01	0.012	1
Arsa	0.72362	0.529056	0.01	0.012	1
Pik3c3	0.723636	0.531884	0.06	0.067	1
Rffl	0.724178	0.494617	0.01	0.012	1
Ppm1f	0.724229	1.17204	0.012	0.015	1
Lsm10	0.724272	0.712824	0.087	0.099	1
Zfp282	0.724368	0.75067	0.032	0.029	1
Med27	0.724534	0.54524	0.032	0.037	1
Sumf1	0.724547	1.05675	0.022	0.02	1
Tsnax	0.724722	0.438303	0.099	0.112	1
Ncoa1	0.724968	0.552714	0.074	0.084	1
Hdac6	0.725294	0.469404	0.01	0.012	1
Asap1	0.725769	0.567006	0.144	0.147	1
Actn2	0.725769	0.704688	0.032	0.029	1
1700021A07Rik	0.725853	0.495512	0.01	0.012	1
Pex26	0.726412	0.32771	0.01	0.012	1
Mfsd11	0.726412	0.46164	0.01	0.012	1
Ano10	0.726457	0.24339	0.042	0.047	1
Ptov1	0.726482	0.92313	0.012	0.01	1
Rpl10-ps3	0.72686	0.680869	0.04	0.037	1
Spock2	0.727165	1.16631	0.017	0.015	1
Tdrd7	0.727529	0.639775	0.01	0.012	1
Sema4a	0.727554	0.471287	0.191	0.2	1
Acyp1	0.727575	0.239034	0.062	0.069	1
Yrdc	0.728119	0.52173	0.099	0.111	1
Als2	0.72861	1.4242	0.017	0.015	1
Dipk2a	0.728937	0.672768	0.045	0.051	1
Gabpb2	0.728981	0.443303	0.263	0.294	1
St3gal1	0.729439	0.898459	0.057	0.054	1
Pnpo	0.72947	1.18652	0.042	0.039	1
Lrig2	0.729831	0.391329	0.05	0.046	1
1700066M21Rik	0.730326	0.916755	0.01	0.012	1
4933406I18Rik	0.730326	1.11135	0.01	0.012	1
Def8	0.730538	1.292	0.017	0.015	1
Tmed3	0.730675	0.369713	0.119	0.132	1
Sos1	0.731123	0.367035	0.077	0.074	1
Taok1	0.731291	0.520943	0.139	0.157	1
Capns1	0.731318	0.473173	0.3	0.334	1
4931406C07Rik	0.731502	0.902084	0.017	0.015	1
Ap4m1	0.731652	0.633865	0.032	0.037	1
Pvr	0.732015	0.720637	0.052	0.049	1
Plxdc1	0.732468	1.16772	0.017	0.015	1
Lysmd4	0.732825	0.2596	0.012	0.01	1
Dnajb14	0.733032	0.407311	0.035	0.039	1
Pigl	0.733433	1.08456	0.017	0.015	1
Rad17	0.733527	0.201278	0.079	0.087	1
Lnpep	0.733686	0.223923	0.357	0.427	1
Rpp30	0.736568	0.900012	0.045	0.051	1
Wbp1l	0.73714	0.365817	0.072	0.08	1
Wasl	0.737189	0.724324	0.077	0.075	1
Srpk1	0.737539	0.264541	0.395	0.464	1
Cnot1	0.737624	0.490627	0.251	0.297	1
Arhgap12	0.737842	0.51549	0.057	0.064	1
Casp1	0.737851	0.548854	0.107	0.12	1
Atp7a	0.738173	0.800432	0.035	0.032	1
Ercc4	0.738189	0.550062	0.055	0.052	1
Ttll5	0.738511	1.1835	0.035	0.032	1
Lypla2	0.739421	0.382713	0.139	0.158	1
Tchp	0.739478	0.502929	0.027	0.031	1
Gle1	0.739531	0.78675	0.077	0.086	1
Fnta	0.739619	0.413068	0.094	0.104	1
Lin37	0.740239	0.598048	0.082	0.08	1
Coa6	0.740936	0.45919	0.107	0.12	1
Trappc6b	0.74101	0.611461	0.191	0.202	1
Ccny	0.741272	0.527475	0.122	0.136	1
Rab7	0.741756	0.362091	0.258	0.281	1
Zdhhc7	0.742514	0.94756	0.04	0.045	1
Mindy2	0.74292	0.607539	0.144	0.147	1
Wdr7	0.743504	0.35823	0.027	0.024	1
Pggt1b	0.743589	0.486996	0.087	0.096	1
Ercc6l2	0.744118	0.399299	0.069	0.077	1
Rpa2	0.74419	0.398062	0.151	0.172	1
Aup1	0.744777	0.368752	0.203	0.235	1
Rev3l	0.745796	0.656318	0.156	0.162	1
Ctcf	0.745988	0.356706	0.32	0.392	1
Gm42869	0.746195	0.143423	0.027	0.024	1
Cdkn2aipnl	0.746305	0.529379	0.117	0.132	1
Faap100	0.746635	0.761685	0.035	0.032	1
Ube2g2	0.746957	0.680905	0.089	0.088	1
Rexo5	0.747025	0.226743	0.042	0.047	1
Smap2	0.747573	0.384494	0.35	0.401	1
Fas	0.748019	0.646536	0.057	0.054	1
Zc3hc1	0.748311	0.599656	0.027	0.031	1
Pacs1	0.748562	0.439726	0.119	0.119	1
Slc25a1	0.74901	0.776394	0.03	0.034	1
Trdc	0.750708	0.787003	0.035	0.032	1
Pmaip1	0.750906	0.471744	0.052	0.058	1
Antxr2	0.750963	0.332005	0.067	0.064	1
Esyt2	0.751061	0.324329	0.216	0.245	1
1110059G10Rik	0.751535	0.526428	0.072	0.08	1
Ccdc171	0.751837	0.785891	0.037	0.035	1
Ccdc85b	0.752045	0.305393	0.201	0.23	1
Ube2i	0.752329	0.178147	0.489	0.571	1
Lig3	0.753829	0.715587	0.045	0.05	1
Apeh	0.754574	0.90436	0.077	0.076	1
Bcas3	0.754684	0.538413	0.055	0.052	1
Pdp2	0.75469	0.509703	0.027	0.031	1
2610021A01Rik	0.754967	0.155046	0.025	0.028	1
Zfp740	0.755147	0.692876	0.072	0.08	1
Ldlrap1	0.755193	0.638049	0.079	0.088	1
St8sia4	0.75533	0.492736	0.226	0.239	1
Capn7	0.755539	0.533812	0.084	0.094	1
Hook3	0.756377	0.823725	0.181	0.193	1
Hps3	0.757171	0.414728	0.094	0.093	1
Slc25a53	0.757757	0.339241	0.025	0.028	1
D17H6S53E	0.758129	0.74127	0.025	0.028	1
1300002E11Rik	0.758221	0.403539	0.069	0.077	1
Crebl2	0.758501	0.472489	0.025	0.028	1
Runx2os1	0.75892	0.352135	0.022	0.025	1
Zswim8	0.759048	0.302735	0.089	0.098	1
Cbfa2t2	0.759308	0.761681	0.027	0.031	1
Tm2d1	0.759567	0.711085	0.089	0.089	1
Arid3b	0.759776	0.299069	0.06	0.066	1
Tmc6	0.759787	0.3978	0.077	0.085	1
Rbck1	0.760146	0.507216	0.171	0.179	1
Zmat3	0.760147	0.820826	0.042	0.039	1
Trip11	0.760411	0.42031	0.32	0.363	1
Hes6	0.760903	0.536266	0.097	0.095	1
Mrrf	0.761665	0.500296	0.022	0.025	1
Dhrs4	0.76178	0.986738	0.057	0.055	1
Rftn1	0.762388	0.247735	0.094	0.104	1
Piezo1	0.76241	0.701955	0.06	0.057	1
Pnisr	0.762658	0.262683	0.407	0.486	1
Surf1	0.762907	0.440009	0.141	0.145	1
Polr3g	0.763321	0.660108	0.03	0.027	1
Zfp607a	0.763546	0.402668	0.037	0.041	1
2410131K14Rik	0.763568	0.432072	0.02	0.023	1
Acbd4	0.763689	0.663712	0.03	0.027	1
Gm16196	0.763804	0.87703	0.025	0.023	1
Senp3	0.764014	0.673595	0.052	0.05	1
Pnn	0.765141	0.271456	0.402	0.48	1
Ints9	0.765613	0.324563	0.052	0.057	1
Asap2	0.765772	0.612395	0.025	0.028	1
Mthfs	0.766232	0.415296	0.035	0.038	1
Traf3ip1	0.766787	1.17311	0.027	0.031	1
Sertad2	0.766888	0.403257	0.067	0.073	1
Higd2a	0.768497	0.441177	0.256	0.281	1
Tgfbr1	0.768653	0.616657	0.06	0.057	1
Rab8b	0.769048	0.429831	0.241	0.284	1
Smpdl3b	0.769599	0.675375	0.04	0.044	1
Ezh1	0.769613	0.448971	0.097	0.106	1
Cnpy3	0.769815	0.657579	0.042	0.047	1
Ccnc	0.76986	0.681901	0.082	0.091	1
Ppp3cc	0.769965	0.504504	0.179	0.189	1
Ttc39b	0.770457	0.455979	0.228	0.27	1
Fbxo11	0.770607	0.477922	0.104	0.115	1
Elp3	0.770717	0.42782	0.035	0.038	1
C030034I22Rik	0.771004	0.918995	0.05	0.055	1
Xpo7	0.771351	0.378361	0.087	0.096	1
Alkbh2	0.77144	0.337727	0.032	0.036	1
Tmem265	0.771488	0.660425	0.025	0.023	1
Rcbtb2	0.771754	0.465983	0.089	0.098	1
Mad1l1	0.771845	0.928708	0.04	0.038	1
Ccnd2	0.771958	0.233196	0.432	0.505	1
Arhgap17	0.772072	0.668568	0.124	0.141	1
Sepsecs	0.772377	1.0824	0.02	0.018	1
Cables2	0.773769	0.326407	0.037	0.041	1
Snhg15	0.773807	0.478703	0.04	0.044	1
Ube2b	0.774091	0.305196	0.357	0.408	1
Pes1	0.774286	0.632868	0.079	0.078	1
Eif2b1	0.77435	0.732522	0.045	0.05	1
Aspscr1	0.774658	0.437853	0.079	0.087	1
Rpf1	0.774666	0.46086	0.107	0.117	1
Crnkl1	0.775792	0.361541	0.127	0.14	1
9230114K14Rik	0.776442	1.40494	0.01	0.008	1
Armcx4	0.776442	1.19102	0.01	0.008	1
Maml2	0.776794	0.567346	0.087	0.096	1
Actr6	0.776806	0.738242	0.047	0.053	1
H6pd	0.777014	0.854066	0.022	0.025	1
Ranbp3	0.777358	0.409801	0.077	0.085	1
Ufm1	0.777676	0.331731	0.136	0.152	1
Coq6	0.777826	0.937856	0.02	0.018	1
Pcmtd2	0.77784	0.657616	0.094	0.103	1
Rnf149	0.777915	0.97236	0.047	0.053	1
Ikzf5	0.778036	0.548965	0.06	0.066	1
Tnrc6b	0.778355	0.423912	0.342	0.383	1
Mcl1	0.778378	0.164727	0.561	0.653	1
Ezr	0.779047	0.23949	0.395	0.482	1
Sh2b1	0.779624	0.523573	0.099	0.099	1
Zfp566	0.779872	0.871905	0.02	0.018	1
Ywhab	0.780017	0.175732	0.432	0.522	1
Mrps26	0.780026	0.544933	0.203	0.221	1
Mon2	0.780395	0.709114	0.069	0.077	1
Patl1	0.780462	0.309208	0.06	0.065	1
Slc12a7	0.780573	0.689656	0.074	0.083	1
Itgam	0.781009	0.640941	0.02	0.018	1
Tsga10	0.781072	0.95207	0.015	0.013	1
Mcoln2	0.781207	0.607677	0.017	0.02	1
Mettl25	0.781654	0.111565	0.017	0.02	1
Cdh1	0.781659	0.660381	0.01	0.008	1
Gm20337	0.781659	0.726018	0.01	0.008	1
Bloc1s5	0.781919	0.649376	0.02	0.018	1
B130055M24Rik	0.782312	0.89209	0.01	0.008	1
Sik2	0.782461	0.581474	0.072	0.079	1
Gm28187	0.782965	0.781508	0.01	0.008	1
Hsf4	0.782965	0.358776	0.01	0.008	1
Gm45606	0.782965	0.784436	0.01	0.008	1
Ndrg2	0.782965	1.15277	0.01	0.008	1
Pwwp3a	0.783059	0.477548	0.062	0.069	1
Osbpl5	0.783093	0.544473	0.037	0.035	1
Setdb1	0.783189	0.649362	0.102	0.103	1
Cyb561d1	0.783285	0.61812	0.02	0.018	1
Gm43387	0.78371	0.531736	0.015	0.013	1
Zfp459	0.78371	0.808993	0.015	0.013	1
Hvcn1	0.783716	0.555894	0.092	0.091	1
1110008P14Rik	0.783989	0.497412	0.176	0.185	1
Nr2c2ap	0.784073	0.597526	0.102	0.102	1
Pnpla8	0.784242	0.486868	0.094	0.093	1
Ippk	0.784338	0.207441	0.017	0.02	1
Herc2	0.784544	0.198207	0.161	0.176	1
Dnmbp	0.785295	0.797533	0.015	0.013	1
Tnfrsf25	0.785556	0.703587	0.04	0.038	1
Nipbl	0.785742	0.317302	0.392	0.485	1
Ppp1r15a	0.786045	0.238684	0.3	0.343	1
Ado	0.786196	0.601051	0.052	0.057	1
Disc1	0.786599	0.75705	0.032	0.03	1
Chil5	0.786886	0.724158	0.01	0.008	1
Dtwd2	0.786886	0.474759	0.01	0.008	1
Nars2	0.786964	0.69538	0.02	0.023	1
Nkiras1	0.787474	0.829053	0.04	0.038	1
Tinf2	0.787665	0.774162	0.042	0.047	1
Sfn	0.788071	0.569138	0.02	0.018	1
Aopep	0.788408	0.369505	0.189	0.21	1
Atp8a2	0.789265	0.271468	0.017	0.02	1
Mfap1b	0.789522	0.542209	0.069	0.076	1
Ttc7b	0.789645	0.943267	0.037	0.041	1
Fuom	0.789799	0.628349	0.032	0.03	1
A130014A01Rik	0.790053	0.783625	0.015	0.013	1
Sgta	0.790088	0.462073	0.092	0.091	1
Il2rb	0.790582	0.209393	0.454	0.515	1
Aldh18a1	0.790652	0.363126	0.045	0.049	1
Borcs6	0.790652	0.343839	0.045	0.049	1
Gm17251	0.791507	0.879401	0.017	0.02	1
Kidins220	0.791547	0.419805	0.122	0.135	1
Shc1	0.792409	0.840526	0.055	0.053	1
Gnas	0.792612	0.15922	0.635	0.742	1
Tpr	0.7933	0.135908	0.66	0.744	1
Aste1	0.793751	0.647209	0.017	0.02	1
As3mt	0.793751	0.613188	0.017	0.02	1
Cep95	0.793862	0.693968	0.037	0.041	1
Trmt61b	0.7942	0.518616	0.017	0.02	1
Aven	0.794729	0.370567	0.077	0.084	1
Chst10	0.795482	0.68636	0.04	0.038	1
Ap4e1	0.795945	0.683718	0.042	0.04	1
Alkbh3	0.795968	0.526899	0.05	0.054	1
2610035D17Rik	0.796059	0.223599	0.015	0.017	1
Stat6	0.796388	0.332791	0.146	0.162	1
Aqr	0.796409	0.427939	0.181	0.202	1
Spr	0.796417	0.523727	0.087	0.085	1
Mfge8	0.796446	0.826756	0.017	0.02	1
Nedd8	0.796576	0.181863	0.395	0.481	1
Ppp6r1	0.79717	0.497728	0.211	0.241	1
Tmed2	0.797295	0.37987	0.347	0.417	1
Mgrn1	0.797345	0.876005	0.017	0.02	1
Arl16	0.797463	1.03768	0.035	0.038	1
Tceanc	0.797998	0.375907	0.015	0.017	1
Slc25a20	0.798284	0.290389	0.057	0.054	1
Ttc38	0.798503	0.692382	0.027	0.025	1
Ppil2	0.79883	0.554988	0.206	0.223	1
Vdac2	0.799222	0.26065	0.303	0.367	1
Trp53bp2	0.799799	0.378296	0.042	0.046	1
Cln5	0.799846	0.178993	0.05	0.054	1
Cul4a	0.800079	0.578691	0.055	0.053	1
Vps13b	0.800853	0.437204	0.119	0.132	1
Afg3l1	0.800909	0.677482	0.057	0.063	1
Sap18b	0.800909	0.50902	0.015	0.017	1
Tbc1d23	0.80103	0.635846	0.052	0.057	1
Psmd4	0.801093	0.279259	0.32	0.38	1
Zfp758	0.801199	0.75787	0.047	0.045	1
Arl5b	0.801238	0.405727	0.03	0.033	1
Arih2	0.803398	0.568343	0.079	0.087	1
Chmp2b	0.804077	0.548806	0.065	0.07	1
Ankmy2	0.804435	0.822512	0.06	0.058	1
Letm1	0.804824	0.425874	0.124	0.136	1
1810013L24Rik	0.804909	0.47517	0.074	0.081	1
Wdr13	0.80593	1.22649	0.022	0.021	1
Tcea1	0.805988	0.533817	0.223	0.246	1
Ddx6	0.806278	0.249309	0.454	0.528	1
Taf15	0.806462	0.439171	0.278	0.314	1
Cdk5rap1	0.806924	0.533963	0.032	0.036	1
Spata13	0.808597	0.454944	0.203	0.216	1
Arl5c	0.809102	0.229029	0.124	0.133	1
Atpsckmt	0.809554	0.741299	0.06	0.058	1
Mia3	0.809592	0.424583	0.206	0.231	1
Gbp8	0.809702	0.375112	0.164	0.182	1
Slamf1	0.810251	0.625343	0.092	0.101	1
Ltb4r1	0.810493	0.280858	0.012	0.014	1
Zfp609	0.810519	0.56492	0.03	0.033	1
Sec22c	0.810565	0.236171	0.025	0.027	1
Mrps5	0.810615	0.303213	0.097	0.104	1
Zfyve16	0.811094	0.534599	0.057	0.055	1
Gdf11	0.811159	0.532928	0.04	0.043	1
Plin3	0.811219	0.671936	0.065	0.063	1
Coro7	0.811343	0.422575	0.122	0.135	1
Gm20300	0.812092	0.660649	0.012	0.014	1
Btbd6	0.812155	1.41128	0.022	0.021	1
Gm8369	0.812672	0.269862	0.382	0.445	1
Elovl5	0.812885	0.527105	0.099	0.1	1
Gm33782	0.813014	0.916538	0.022	0.021	1
Ptpn3	0.813158	0.377064	0.012	0.014	1
Mynn	0.813271	0.672121	0.055	0.053	1
Tyw1	0.813867	0.47491	0.052	0.05	1
Paip2b	0.814272	0.644616	0.05	0.048	1
Snhg9	0.814304	0.739617	0.022	0.021	1
Pja1	0.814372	0.365405	0.074	0.072	1
2810402E24Rik	0.814811	0.469785	0.037	0.04	1
Gpr89	0.815569	0.697819	0.05	0.048	1
Cbx7	0.81585	0.377728	0.072	0.078	1
Arfip2	0.815949	1.08871	0.035	0.033	1
E030030I06Rik	0.816358	0.309247	0.012	0.014	1
Kctd2	0.816507	0.589539	0.065	0.07	1
Slc9a6	0.816892	0.853864	0.012	0.014	1
Ids	0.816982	0.70602	0.035	0.033	1
Atg4b	0.81705	0.576542	0.06	0.058	1
Kbtbd11	0.817628	0.479665	0.184	0.191	1
Tmem9b	0.817897	0.797338	0.122	0.127	1
Map1lc3a	0.817961	0.358265	0.042	0.046	1
Arid5b	0.818213	0.252001	0.174	0.19	1
Zfp82	0.819027	0.494809	0.012	0.014	1
Nanp	0.819101	0.845088	0.045	0.043	1
Pcyt1a	0.820289	0.736606	0.027	0.03	1
Ncor1	0.820659	0.279597	0.561	0.679	1
Prr5l	0.821164	0.750011	0.012	0.014	1
Lsm11	0.821374	1.15828	0.047	0.046	1
Alg11	0.821621	0.585836	0.022	0.021	1
Tcp11l2	0.821756	0.410976	0.109	0.117	1
Fbxo33	0.822048	0.557812	0.062	0.068	1
Lmo4	0.822842	0.355272	0.035	0.033	1
Znrd1as	0.823302	1.06514	0.012	0.014	1
Mterf2	0.823345	0.701906	0.022	0.021	1
Cat	0.824365	0.83	0.072	0.079	1
Mbip	0.824639	0.500775	0.047	0.051	1
Pdxk	0.824763	0.894969	0.03	0.028	1
Zfp628	0.825029	1.36918	0.017	0.016	1
Meaf6	0.825367	0.571981	0.069	0.076	1
Dennd1c	0.826163	0.409305	0.226	0.247	1
Nudt16	0.82653	0.591786	0.055	0.059	1
Adam8	0.827446	0.689044	0.042	0.04	1
BC029722	0.827564	0.889347	0.045	0.049	1
Snapc2	0.827642	0.737572	0.027	0.03	1
Traf6	0.828246	0.716251	0.052	0.051	1
Rfx3	0.8283	0.337757	0.052	0.05	1
Abraxas2	0.828477	0.555311	0.067	0.072	1
Sgpp1	0.828908	0.388858	0.072	0.078	1
Ptprj	0.829026	0.717293	0.042	0.046	1
Polr3b	0.829091	0.809461	0.052	0.051	1
Rabif	0.829113	0.573434	0.062	0.061	1
Coil	0.829229	0.775948	0.03	0.028	1
Gm42670	0.829433	0.83557	0.017	0.016	1
Armc3	0.830204	0.599957	0.025	0.027	1
Mttp	0.830226	0.153503	0.01	0.011	1
Prmt9	0.830297	0.451063	0.065	0.069	1
Gm12258	0.830825	0.428506	0.01	0.011	1
Actr5	0.831482	0.427232	0.04	0.043	1
Sec11a	0.831538	0.212072	0.355	0.409	1
Cdkl2	0.832021	0.837438	0.01	0.011	1
Tnfaip3	0.832444	0.350584	0.412	0.474	1
Tprgl	0.832887	0.333455	0.256	0.282	1
Hip1r	0.833115	0.38288	0.112	0.122	1
Bag2	0.833218	0.411896	0.01	0.011	1
2310022B05Rik	0.833218	0.910655	0.01	0.011	1
Atat1	0.833218	0.810348	0.01	0.011	1
Rhot1	0.833335	0.705745	0.06	0.065	1
Mettl2	0.833364	0.344263	0.022	0.024	1
Prkag1	0.833698	0.535721	0.127	0.14	1
Nat10	0.833771	0.97601	0.047	0.046	1
Tmem138	0.833771	0.298472	0.022	0.024	1
Myadm	0.833843	0.85904	0.017	0.016	1
Fgd6	0.833843	0.944696	0.017	0.016	1
Srp54a	0.833884	0.44052	0.057	0.055	1
Ddb2	0.834122	0.943204	0.042	0.046	1
Wtap	0.834274	0.443625	0.179	0.201	1
Tjp3	0.834333	0.766472	0.017	0.016	1
Pld4	0.835015	0.435274	0.01	0.011	1
Moap1	0.836213	0.878722	0.01	0.011	1
Stxbp4	0.836812	0.825404	0.01	0.011	1
Zfp87	0.837334	0.585208	0.045	0.043	1
Polrmt	0.837411	1.36835	0.01	0.011	1
Fam214b	0.837767	0.811012	0.017	0.016	1
Zc3h7a	0.837899	0.661839	0.216	0.253	1
Fam78a	0.837973	0.387963	0.238	0.254	1
Nadsyn1	0.838011	1.0341	0.01	0.011	1
F2rl3	0.838011	0.723344	0.01	0.011	1
Frat2	0.838122	0.582056	0.052	0.051	1
Vps8	0.838256	0.379354	0.022	0.024	1
Pi4ka	0.838265	0.479699	0.077	0.076	1
Tcrg-C4	0.839239	0.476547	0.017	0.016	1
C2cd5	0.839252	0.526445	0.099	0.109	1
Ier5	0.839281	0.457664	0.288	0.326	1
Gm14305	0.839528	0.9544	0.012	0.011	1
Mat2b	0.839801	0.313454	0.256	0.288	1
Rbm47	0.839809	1.67034	0.01	0.011	1
Kmt2d	0.840242	0.336306	0.179	0.198	1
Nop53	0.840372	0.287544	0.397	0.483	1
Slc9a7	0.840712	0.364298	0.017	0.016	1
2510046G10Rik	0.840792	0.615771	0.03	0.028	1
4930532G15Rik	0.841274	1.06488	0.012	0.011	1
Map11	0.841664	0.682959	0.067	0.067	1
Slc30a5	0.841685	0.766898	0.057	0.056	1
Tnf	0.841694	0.792826	0.055	0.059	1
Ccnd3	0.842309	0.30857	0.35	0.417	1
C1qtnf4	0.842439	1.00308	0.012	0.011	1
Gpatch1	0.842516	0.74873	0.045	0.043	1
Klhl15	0.842542	0.689686	0.022	0.024	1
Dync1i2	0.842615	0.461688	0.226	0.248	1
Eif4g2	0.842779	0.249128	0.504	0.608	1
Acrbp	0.843021	0.845201	0.012	0.011	1
Snrnp48	0.843558	0.310892	0.199	0.219	1
Sord	0.843604	1.09133	0.012	0.011	1
Vmn2r96	0.843604	0.868533	0.012	0.011	1
Dnaja3	0.843815	0.652683	0.042	0.045	1
Creb3l2	0.844187	1.33895	0.012	0.011	1
Gm49032	0.844187	1.00026	0.012	0.011	1
2410022M11Rik	0.845198	0.639781	0.022	0.024	1
Mtf1	0.845572	0.836151	0.072	0.079	1
Mpi	0.845935	0.915747	0.012	0.011	1
Slc12a2	0.846518	0.681934	0.012	0.011	1
Gm8817	0.846518	0.710174	0.012	0.011	1
Nrde2	0.846531	0.610277	0.035	0.038	1
Eid2b	0.847101	0.663345	0.012	0.011	1
Klf16	0.847241	0.908057	0.022	0.024	1
Cep85l	0.847678	0.385446	0.032	0.035	1
Trbv12-2	0.848219	0.365414	0.02	0.022	1
Tmem50a	0.848459	0.155082	0.469	0.543	1
Prdm10	0.84865	0.281254	0.03	0.032	1
Vav3	0.848747	0.640173	0.052	0.056	1
Pomk	0.849434	1.22523	0.012	0.011	1
Vps36	0.849527	0.566003	0.164	0.175	1
Spg21	0.849665	0.742972	0.124	0.14	1
Aldoc	0.850017	0.525627	0.012	0.011	1
Tmem240	0.850601	0.642186	0.012	0.011	1
1700025G04Rik	0.850734	0.584377	0.112	0.114	1
Abca2	0.850812	0.724431	0.065	0.064	1
Ccdc134	0.851171	0.84397	0.035	0.038	1
Polr1e	0.851291	0.446944	0.032	0.035	1
Arfgap3	0.851347	0.499062	0.037	0.036	1
Atp5d	0.852029	0.116365	0.583	0.669	1
Fut7	0.852146	0.594106	0.047	0.046	1
Avpi1	0.852151	0.691028	0.025	0.023	1
Ddx19b	0.852496	0.285313	0.032	0.035	1
Trerf1	0.852497	0.264501	0.055	0.058	1
Svil	0.852577	0.320797	0.094	0.101	1
Iscu	0.852998	0.476911	0.146	0.151	1
Arrb2	0.853153	0.20049	0.186	0.205	1
Zc3h13	0.853215	0.482296	0.266	0.305	1
Elk4	0.853528	0.529465	0.174	0.194	1
Abhd2	0.8536	0.562168	0.092	0.092	1
Tcf20	0.853984	0.339612	0.159	0.165	1
Rnf25	0.854198	0.654278	0.025	0.023	1
Nfkbiz	0.854221	0.301039	0.141	0.145	1
Ankrd10	0.854279	0.520098	0.141	0.158	1
Prr12	0.855817	0.798404	0.072	0.072	1
Slc39a14	0.85582	0.483047	0.02	0.022	1
Aldh9a1	0.856075	0.637063	0.06	0.059	1
4930581F22Rik	0.856196	0.512763	0.102	0.103	1
Mmgt2	0.85665	0.667586	0.055	0.059	1
Gimap3	0.857154	0.171455	0.568	0.668	1
Nbdy	0.857344	0.799475	0.074	0.081	1
Flot1	0.858342	0.345711	0.102	0.109	1
Grap2	0.858624	0.283565	0.345	0.389	1
Crmp1	0.859732	0.91452	0.032	0.035	1
Ddx28	0.860325	0.755167	0.042	0.041	1
Tnfaip1	0.860346	0.626369	0.025	0.023	1
Timm23	0.860544	0.151187	0.273	0.314	1
Lrrfip1	0.860609	0.251086	0.444	0.525	1
Cdk6	0.860809	0.568015	0.122	0.133	1
Elac2	0.860936	0.564598	0.04	0.038	1
Wwox	0.860939	0.654144	0.032	0.035	1
Lnx2	0.861014	0.181331	0.03	0.028	1
Ankrd50	0.861024	1.0106	0.032	0.031	1
Rbm27	0.861279	0.376626	0.139	0.152	1
Tyk2	0.861289	0.756277	0.094	0.097	1
6720427I07Rik	0.861475	0.749003	0.02	0.022	1
Fli1	0.861827	0.370093	0.241	0.265	1
Zfp865	0.86202	0.673602	0.045	0.048	1
Mark4	0.862281	0.428008	0.03	0.032	1
Esrra	0.862702	0.780353	0.052	0.056	1
2024-09-11	0.863158	0.392716	0.201	0.225	1
Tmem87b	0.863203	0.646582	0.04	0.038	1
Mapkapk3	0.863214	0.583539	0.097	0.099	1
Klrb1c	0.863218	0.421205	0.025	0.023	1
Pwwp2a	0.863497	0.52297	0.089	0.097	1
Trmo	0.86499	1.06402	0.02	0.019	1
Kif21b	0.865407	0.277934	0.233	0.258	1
Bcat2	0.865773	0.737559	0.05	0.049	1
Sidt1	0.865784	0.160426	0.223	0.231	1
Kif3b	0.866257	0.581794	0.092	0.093	1
Heatr5a	0.866283	0.668637	0.04	0.038	1
Dusp2	0.866385	0.29054	0.447	0.504	1
Zfp652	0.866816	0.421116	0.176	0.194	1
Zfp398	0.86722	0.412703	0.087	0.087	1
Csnk1g2	0.867402	0.617273	0.169	0.177	1
Gpbp1l1	0.868397	0.449619	0.196	0.217	1
Ccdc92	0.868573	0.651657	0.032	0.031	1
Gfm1	0.869379	0.527273	0.047	0.051	1
Gtf2h1	0.869776	0.660921	0.094	0.102	1
Plekha1	0.869833	0.585302	0.052	0.056	1
Fam45a	0.87004	0.269881	0.052	0.055	1
Dpm2	0.870249	0.451279	0.107	0.115	1
Rusc1	0.870415	0.762182	0.05	0.049	1
Ubxn7	0.870774	0.526498	0.089	0.096	1
Efhd2	0.870836	0.353408	0.325	0.361	1
Klra7	0.871724	0.298474	0.027	0.029	1
Med13l	0.872084	0.674713	0.099	0.108	1
Pcgf2	0.872093	0.695769	0.02	0.019	1
Sipa1l3	0.872352	0.501327	0.03	0.032	1
Zfp943	0.873432	0.820051	0.03	0.032	1
Abtb1	0.87351	0.284593	0.04	0.042	1
Rbm15b	0.873631	0.39284	0.052	0.055	1
Zfp958	0.873824	0.790559	0.042	0.041	1
Anapc7	0.873985	0.357075	0.077	0.082	1
Smpd2	0.874947	0.271022	0.017	0.019	1
Brk1	0.875356	0.264656	0.372	0.435	1
Cbll1	0.875641	0.795818	0.087	0.089	1
Bicral	0.875642	0.557599	0.05	0.049	1
Eps15	0.875855	0.597204	0.136	0.149	1
Dand5	0.876223	0.578768	0.02	0.019	1
Slain2	0.876332	0.520206	0.134	0.139	1
Ss18	0.876563	0.502071	0.159	0.176	1
Rhobtb2	0.876617	0.294516	0.027	0.029	1
Camk1d	0.876841	0.567657	0.092	0.093	1
2024-03-07	0.876889	0.595446	0.203	0.226	1
D130040H23Rik	0.877182	0.225654	0.027	0.029	1
Fam53b	0.877501	0.56352	0.206	0.223	1
Enpp1	0.877594	1.0086	0.027	0.026	1
Arid5a	0.877637	0.526021	0.221	0.252	1
Ube2d1	0.877865	0.706501	0.087	0.088	1
Tsc22d4	0.877935	0.215073	0.372	0.45	1
Rft1	0.878059	0.422589	0.02	0.019	1
Trim35	0.878457	0.603427	0.136	0.151	1
Snx32	0.878518	0.599083	0.02	0.019	1
Fbrsl1	0.878745	0.400561	0.052	0.055	1
Zfp395	0.878766	1.18726	0.027	0.026	1
Heatr6	0.878853	0.406994	0.097	0.103	1
Eif2ak3	0.879119	0.464689	0.077	0.077	1
Ranbp9	0.879325	0.27375	0.164	0.18	1
Tspyl1	0.879328	0.352711	0.119	0.127	1
Ipo13	0.879387	0.522696	0.017	0.019	1
Slc25a45	0.879433	0.224455	0.037	0.039	1
Slc30a6	0.879437	0.537051	0.02	0.019	1
Slc2a1	0.879852	0.761045	0.055	0.054	1
Neu1	0.880339	0.423814	0.072	0.071	1
Gng2	0.881084	0.177561	0.377	0.437	1
Rexo1	0.881088	0.460213	0.166	0.185	1
Grk4	0.881274	0.442331	0.02	0.019	1
Cd82	0.882245	0.444461	0.313	0.363	1
Derl1	0.882508	0.75688	0.144	0.155	1
Vezf1	0.882583	0.497356	0.127	0.139	1
Clcn5	0.882652	0.183276	0.02	0.019	1
Lpp	0.883215	0.567447	0.099	0.102	1
Topors	0.883243	0.484588	0.124	0.135	1
Hyal1	0.883596	0.716342	0.017	0.019	1
Rap1b	0.884288	0.252457	0.499	0.61	1
Sytl2	0.884884	0.541593	0.174	0.187	1
Zc3h11a	0.884951	0.409693	0.02	0.019	1
Mthfd2l	0.885334	1.19297	0.015	0.014	1
Clptm1l	0.885437	0.728481	0.139	0.154	1
Kmt2b	0.885797	0.469039	0.151	0.161	1
Dapk2	0.886279	0.532908	0.057	0.061	1
Ppp1r21	0.886849	0.892448	0.052	0.052	1
Baz2b	0.886906	0.498867	0.084	0.09	1
Zfp429	0.886954	0.398664	0.032	0.031	1
Bloc1s3	0.887756	0.52515	0.027	0.026	1
Smim20	0.887811	0.632483	0.119	0.125	1
Manbal	0.888041	0.730492	0.062	0.062	1
Rnf113a2	0.888183	0.614071	0.079	0.081	1
Naa60	0.888496	0.731815	0.069	0.075	1
Limd1	0.888721	0.581774	0.166	0.176	1
Pik3r1	0.888925	0.380922	0.278	0.317	1
B3galt4	0.88893	0.542631	0.027	0.026	1
Gpr146	0.889566	0.4215	0.04	0.042	1
2310015A10Rik	0.889573	0.99664	0.015	0.014	1
Zfhx2	0.88981	0.318819	0.067	0.067	1
Pltp	0.891163	0.700728	0.015	0.014	1
Cptp	0.891163	0.908148	0.015	0.014	1
2700062C07Rik	0.891616	0.677367	0.042	0.041	1
Entpd6	0.892251	0.38712	0.057	0.056	1
Tug1	0.892325	0.773226	0.119	0.124	1
Rad52	0.892458	0.912223	0.027	0.029	1
Nkrf	0.893284	0.642952	0.015	0.014	1
Zfp946	0.893368	0.184466	0.015	0.016	1
Tmem191c	0.893431	0.661709	0.037	0.039	1
Stk40	0.893609	0.450919	0.072	0.072	1
Adam19	0.894656	0.468174	0.174	0.188	1
Atp6v1c1	0.895137	0.635025	0.112	0.123	1
Nfatc3	0.895338	0.493971	0.243	0.269	1
Pcgf1	0.89548	0.571449	0.027	0.029	1
Fam71b	0.89554	0.930474	0.03	0.029	1
Vps9d1	0.896236	0.634907	0.027	0.029	1
Ada	0.896468	0.659213	0.015	0.014	1
Derl2	0.896528	0.64734	0.129	0.141	1
Tmem18	0.896661	0.899555	0.03	0.029	1
Gm45051	0.896998	0.60477	0.015	0.014	1
Gm30025	0.897148	0.746744	0.022	0.022	1
Hivep2	0.898433	0.266005	0.201	0.216	1
Fcgr2b	0.898591	0.34943	0.015	0.014	1
Slc8b1	0.898591	0.281719	0.015	0.014	1
Snrk	0.89864	0.377395	0.094	0.1	1
Epb41	0.898958	0.434552	0.233	0.265	1
Twf2	0.898965	0.391971	0.221	0.251	1
Rnpepl1	0.899782	0.748529	0.082	0.084	1
Sh3gl1	0.899851	0.444783	0.174	0.186	1
Acox1	0.899897	0.295893	0.027	0.026	1
Bahd1	0.900399	0.728921	0.03	0.029	1
Abca7	0.900819	0.465376	0.067	0.071	1
Rnf19b	0.900948	0.467093	0.094	0.101	1
Zfand2a	0.90098	0.617264	0.015	0.016	1
Eefsec	0.902337	0.418121	0.05	0.053	1
Ddx51	0.902503	1.0749	0.015	0.016	1
Dzip1	0.903594	0.752159	0.025	0.026	1
Zfp646	0.904095	0.285392	0.146	0.158	1
Dusp12	0.905037	0.843672	0.037	0.037	1
Ogt	0.90546	0.404812	0.365	0.438	1
Gpatch2l	0.906091	0.527525	0.047	0.05	1
Trp53i13	0.906689	0.744612	0.057	0.057	1
Faah	0.90678	0.489334	0.139	0.15	1
Tk2	0.907088	1.22435	0.032	0.032	1
Lcmt2	0.907568	0.569034	0.025	0.026	1
Tmem176a	0.907743	0.325698	0.027	0.026	1
Fbxo32	0.907888	0.51816	0.052	0.052	1
Rere	0.907999	0.717622	0.082	0.085	1
Paf1	0.909222	0.352226	0.107	0.114	1
Map3k4	0.909664	0.62705	0.082	0.088	1
Appl1	0.909685	0.422408	0.149	0.162	1
Cpne1	0.910065	0.558596	0.134	0.146	1
Dbndd2	0.910502	0.622552	0.03	0.029	1
Frat1	0.911042	0.431199	0.022	0.023	1
Tmco6	0.911711	0.667345	0.037	0.039	1
Map3k2	0.91209	0.574285	0.144	0.159	1
Zscan20	0.91223	0.949948	0.01	0.009	1
Armcx2	0.91223	1.35906	0.01	0.009	1
Prdm4	0.912339	0.602679	0.025	0.026	1
Zdhhc15	0.912747	0.513712	0.042	0.044	1
A530041M06Rik	0.912879	0.951427	0.01	0.009	1
Zfp866	0.913136	0.643678	0.022	0.022	1
Fem1c	0.913366	0.776725	0.082	0.088	1
Abcg1	0.913593	0.481073	0.129	0.14	1
Mpdu1	0.913729	0.578659	0.089	0.091	1
Elf1	0.914558	0.366337	0.462	0.562	1
Riox2	0.914723	0.437601	0.109	0.113	1
Spata1	0.91483	1.2932	0.01	0.009	1
Zfp763	0.91483	1.13829	0.01	0.009	1
Mrpl47	0.91491	0.257336	0.032	0.034	1
Sars	0.915031	0.387929	0.228	0.248	1
Nemp2	0.915152	0.643163	0.047	0.05	1
Zc3hav1	0.915334	0.287108	0.372	0.434	1
Purb	0.915479	0.429964	0.345	0.399	1
Pars2	0.91548	0.845831	0.01	0.009	1
Fancc	0.91548	1.13086	0.01	0.009	1
Asna1	0.915663	0.610338	0.087	0.093	1
Rasd1	0.91613	0.862187	0.01	0.009	1
Armh3	0.91613	0.896474	0.01	0.009	1
Tmem64	0.916496	0.889752	0.04	0.039	1
Gm44066	0.91678	1.01889	0.01	0.009	1
Cpne4	0.91678	0.843051	0.01	0.009	1
Slc31a2	0.91703	0.427896	0.022	0.022	1
Gm4890	0.917431	0.51987	0.01	0.009	1
Cndp2	0.917581	0.615	0.104	0.109	1
Panx1	0.917851	0.602576	0.065	0.069	1
Tha1	0.918055	0.774681	0.012	0.013	1
Zfp362	0.918077	0.282097	0.032	0.034	1
Kbtbd2	0.918537	0.427777	0.092	0.098	1
Clstn1	0.918614	0.969028	0.012	0.013	1
Cradd	0.918706	0.909556	0.025	0.026	1
Zfp709	0.918762	0.468184	0.022	0.022	1
Kcna2	0.919174	0.368326	0.012	0.013	1
Abcb10	0.919382	0.550095	0.01	0.009	1
Kif3a	0.919382	0.783699	0.01	0.009	1
Hpcal1	0.91991	0.35656	0.112	0.118	1
Cxcr4	0.920657	0.843218	0.099	0.103	1
Ggnbp2	0.921112	0.318325	0.293	0.335	1
Dhx30	0.921315	0.403844	0.089	0.091	1
Aamdc	0.921582	0.586941	0.057	0.06	1
9430038I01Rik	0.92161	0.298067	0.03	0.031	1
Aco1	0.921744	0.50851	0.03	0.029	1
Slc12a9	0.921966	0.486743	0.022	0.023	1
Slc2a8	0.921966	0.442971	0.022	0.023	1
Psmb1	0.922431	0.115163	0.598	0.722	1
Shpk	0.922636	0.241079	0.01	0.009	1
Rnf6	0.922862	0.415574	0.122	0.131	1
Chd9	0.923506	0.531914	0.104	0.111	1
Lig4	0.923937	0.345463	0.01	0.009	1
Zfp58	0.924069	0.585908	0.022	0.023	1
Herc4	0.924098	0.558989	0.136	0.148	1
Scly	0.925469	0.63439	0.032	0.034	1
D930028M14Rik	0.92589	0.162128	0.01	0.009	1
Ccser2	0.92593	0.393715	0.112	0.115	1
Phc3	0.926079	0.263361	0.171	0.179	1
Eml2	0.926526	0.551788	0.032	0.034	1
Zfp658	0.926541	0.758123	0.01	0.009	1
Slc19a1	0.926541	0.491927	0.01	0.009	1
Foxk1	0.926639	0.658215	0.065	0.066	1
B930036N10Rik	0.926679	0.754853	0.055	0.058	1
Prdm15	0.926748	0.429467	0.03	0.031	1
Pex1	0.927009	0.777424	0.012	0.013	1
Zfp830	0.927602	0.532519	0.112	0.116	1
Bptf	0.927617	0.264996	0.429	0.512	1
Setd4	0.928033	0.205635	0.03	0.031	1
Eif4ebp2	0.928697	0.637628	0.194	0.214	1
Zfp3	0.928875	1.30372	0.017	0.017	1
Vopp1	0.928989	0.618988	0.032	0.032	1
Tbck	0.929506	0.857886	0.069	0.074	1
Zfp51	0.929697	0.656671	0.032	0.034	1
Ppp3ca	0.929739	0.381579	0.221	0.241	1
Ccnyl1	0.930342	1.1106	0.017	0.017	1
2024-09-09	0.930504	0.310063	0.288	0.332	1
Ttc7	0.930744	0.293134	0.176	0.186	1
Sec14l1	0.931016	0.553618	0.042	0.044	1
Slmap	0.931104	0.701507	0.082	0.084	1
Fam160b1	0.931182	0.834044	0.099	0.104	1
Jund	0.931214	0.109965	0.749	0.813	1
Oga	0.9318	0.386151	0.213	0.238	1
Ulk3	0.93181	0.555224	0.017	0.017	1
Papola	0.932061	0.468206	0.278	0.314	1
Mien1	0.932124	0.422274	0.261	0.304	1
Zdhhc2	0.932803	0.893858	0.082	0.088	1
Dedd	0.933129	0.698843	0.045	0.047	1
Arhgef4	0.933279	0.634036	0.017	0.017	1
Gba2	0.933518	0.911718	0.025	0.024	1
Rnf43	0.933664	0.525172	0.032	0.032	1
Arv1	0.933768	0.818282	0.017	0.017	1
Zfp553	0.933936	0.377281	0.027	0.028	1
Atxn1l	0.934132	0.629315	0.025	0.024	1
Cers4	0.934456	0.509628	0.112	0.115	1
Zbtb11os1	0.934743	0.606548	0.032	0.032	1
Tm9sf3	0.93483	0.348662	0.352	0.419	1
Mink1	0.935502	0.530652	0.117	0.126	1
Impdh1	0.935948	0.669212	0.082	0.087	1
Sufu	0.93618	0.505009	0.025	0.024	1
Atp8b4	0.936685	0.344043	0.318	0.353	1
Pde4a	0.936705	0.696773	0.017	0.017	1
Agap2	0.936851	0.476193	0.074	0.079	1
Recql	0.937545	0.551149	0.074	0.078	1
Scpep1	0.937766	0.480357	0.03	0.031	1
Fam199x	0.938638	0.61862	0.025	0.024	1
Siah2	0.939057	0.935929	0.052	0.055	1
Prdm11	0.9392	0.385211	0.02	0.021	1
Smurf2	0.939693	0.457759	0.069	0.072	1
Iffo2	0.94021	0.753838	0.04	0.041	1
Tob2	0.940289	0.528589	0.146	0.161	1
Dstn	0.940725	0.330095	0.072	0.075	1
Cox7a2l	0.940896	0.108034	0.633	0.753	1
Leng1	0.941064	0.596123	0.055	0.057	1
4930509H03Rik	0.942335	0.546155	0.02	0.021	1
D11Wsu47e	0.942335	0.81728	0.02	0.021	1
Jaml	0.942419	0.269998	0.318	0.352	1
Tfip11	0.943204	0.676548	0.052	0.053	1
Crybg3	0.943731	0.427584	0.04	0.041	1
Ccpg1	0.944045	0.516624	0.139	0.146	1
Yju2	0.944767	0.707764	0.057	0.06	1
Tyw5	0.94486	0.662878	0.032	0.034	1
Apc	0.944922	0.594024	0.161	0.176	1
Sntb2	0.945043	0.534468	0.156	0.171	1
Jmy	0.945463	0.389942	0.06	0.06	1
9930022D16Rik	0.946178	0.800065	0.027	0.027	1
Cwf19l1	0.946368	0.933086	0.02	0.021	1
Pelp1	0.946836	0.704855	0.042	0.044	1
Runx3	0.947918	0.349755	0.377	0.435	1
Dpy19l3	0.948061	0.66352	0.032	0.032	1
Lman2l	0.948682	0.825116	0.045	0.045	1
Rfxap	0.94874	0.512463	0.136	0.149	1
Rfxank	0.948743	0.767888	0.032	0.034	1
Gm49085	0.948848	0.429812	0.01	0.01	1
Itgb3	0.950362	0.132386	0.035	0.036	1
Ppp1r12c	0.95068	0.877112	0.102	0.109	1
Phf2	0.951166	0.829991	0.074	0.079	1
Maf	0.951391	0.138885	0.072	0.074	1
Tnfaip8l2	0.951657	0.246147	0.223	0.243	1
Hinfp	0.95185	0.977556	0.037	0.038	1
Rbm18	0.952305	0.635305	0.077	0.079	1
Kdm4c	0.952447	0.594683	0.077	0.081	1
Usp3	0.952463	0.461304	0.201	0.222	1
Pea15a	0.952516	0.715249	0.077	0.082	1
Phf13	0.952574	0.375817	0.025	0.024	1
Gm50105	0.952633	0.347507	0.01	0.01	1
Rnf38	0.953051	0.85624	0.069	0.073	1
Evi5l	0.953264	0.413326	0.01	0.01	1
Tlcd1	0.953264	0.764156	0.01	0.01	1
Twnk	0.953446	1.27835	0.02	0.02	1
Dync1li2	0.953634	0.610868	0.079	0.084	1
Pomt1	0.953895	0.781778	0.01	0.01	1
Dlg5	0.953895	0.831649	0.01	0.01	1
Coq9	0.954188	0.687084	0.037	0.038	1
Vcpip1	0.954289	0.463166	0.144	0.152	1
Mlx	0.954303	0.473868	0.129	0.134	1
Leprotl1	0.954885	0.218293	0.457	0.546	1
Taok3	0.954923	0.288515	0.223	0.239	1
Qtrt1	0.955015	0.399806	0.047	0.049	1
Trdmt1	0.955156	0.867021	0.01	0.01	1
Egln3	0.955156	1.00101	0.01	0.01	1
Timm29	0.95542	0.965534	0.03	0.031	1
Abcg3	0.955881	0.650482	0.05	0.052	1
Tmem115	0.95618	0.631835	0.045	0.045	1
Riok2	0.957394	0.7308	0.055	0.057	1
Ankrd54	0.957494	0.650013	0.077	0.079	1
Ell	0.958226	0.566127	0.037	0.038	1
Ano6	0.958454	0.584792	0.06	0.062	1
Cdk2ap2	0.958549	0.22241	0.459	0.535	1
Pmm2	0.958678	0.533397	0.119	0.126	1
N4bp2l1	0.959059	0.410595	0.109	0.113	1
Ucp2	0.959235	0.28448	0.452	0.542	1
Men1	0.959337	1.05789	0.032	0.034	1
Accs	0.959425	0.622212	0.027	0.027	1
Cmtr2	0.959574	1.44355	0.01	0.01	1
Zfp773	0.95983	0.876713	0.02	0.02	1
Pon2	0.960196	0.496331	0.124	0.131	1
Gm33104	0.96053	0.724003	0.057	0.059	1
Nucb2	0.960748	0.934878	0.012	0.012	1
Hectd4	0.960825	0.594116	0.067	0.069	1
Bloc1s4	0.961226	0.713025	0.072	0.074	1
Ncor2	0.961455	0.366915	0.104	0.111	1
Ust	0.961501	0.216766	0.025	0.025	1
Cldnd1	0.961681	0.492334	0.127	0.133	1
Gtf3c4	0.961764	0.552475	0.027	0.027	1
Kcnk7	0.961952	0.458025	0.017	0.018	1
B3gat3	0.962014	0.441328	0.149	0.159	1
Egr1	0.962168	0.53198	0.114	0.12	1
Tlcd2	0.962479	0.951893	0.012	0.012	1
Tnfrsf12a	0.962479	0.431511	0.012	0.012	1
Rbm48	0.963436	0.627959	0.055	0.057	1
Pcbp4	0.963526	0.407704	0.037	0.038	1
Arl4d	0.963878	0.58746	0.037	0.038	1
Ap4b1	0.963936	1.02211	0.02	0.02	1
Dph2	0.964209	0.830333	0.012	0.012	1
Dip2a	0.964209	0.726562	0.012	0.012	1
4930430F08Rik	0.964359	0.254747	0.017	0.018	1
Fem1a	0.964397	0.471692	0.045	0.046	1
Acy1	0.964786	0.656896	0.012	0.012	1
Mib2	0.96576	0.396003	0.02	0.02	1
Traf4	0.967014	1.00055	0.04	0.04	1
Jade3	0.967094	0.646299	0.012	0.012	1
Cnrip1	0.967586	0.638723	0.02	0.02	1
Oxnad1	0.967969	0.563062	0.017	0.018	1
Chp1	0.968378	0.461345	0.079	0.082	1
Gna12	0.968498	0.391008	0.02	0.02	1
Klf11	0.969173	0.624831	0.017	0.018	1
Usp46	0.969402	1.08142	0.012	0.012	1
Ttll3	0.969561	0.458604	0.037	0.038	1
Gm50335	0.969867	0.662334	0.02	0.02	1
Man2c1	0.970135	0.644547	0.017	0.018	1
Gabbr1	0.970179	0.516654	0.087	0.09	1
Clcn4	0.970946	0.619147	0.087	0.091	1
Prrc1	0.971044	0.634733	0.057	0.058	1
Itk	0.971174	0.346531	0.365	0.427	1
Cdkn2aip	0.971391	0.690963	0.132	0.141	1
Arih1	0.971547	0.475452	0.179	0.196	1
Dgka	0.972013	0.288447	0.283	0.312	1
Zfp951	0.972287	0.350681	0.012	0.012	1
Trim30c	0.972495	0.465495	0.032	0.033	1
Fbxl8	0.973286	0.757476	0.062	0.065	1
Cnnm4	0.973506	1.32946	0.017	0.018	1
Fktn	0.973506	1.00015	0.017	0.018	1
Taf3	0.973695	0.698549	0.117	0.126	1
Manea	0.973854	0.608186	0.027	0.027	1
Igf2bp3	0.973987	0.847556	0.017	0.018	1
Dync1li1	0.974124	0.489358	0.129	0.14	1
Krtcap3	0.974244	0.422041	0.027	0.027	1
Zbtb42	0.974596	0.296348	0.012	0.012	1
Armc8	0.974615	0.787895	0.069	0.073	1
Smpdl3a	0.975305	0.409625	0.174	0.192	1
Celsr1	0.975427	0.565519	0.047	0.049	1
Dstyk	0.97575	0.266193	0.012	0.012	1
Cdyl	0.975769	0.784984	0.05	0.052	1
Atl2	0.97577	0.507013	0.035	0.036	1
Camsap2	0.975777	0.958694	0.04	0.041	1
C730034F03Rik	0.976389	0.7428	0.04	0.04	1
Bbc3	0.97675	0.215347	0.047	0.048	1
Nck2	0.976801	0.537943	0.035	0.036	1
Arhgef12	0.977046	0.779537	0.062	0.065	1
Socs2	0.977832	0.520286	0.035	0.036	1
Smad4	0.978197	0.385561	0.181	0.195	1
Fbxo46	0.978575	0.688831	0.03	0.03	1
Nsun3	0.979106	1.05062	0.037	0.038	1
Zfp64	0.979177	0.794351	0.027	0.028	1
Card19	0.981041	0.546624	0.097	0.102	1
Zfp874b	0.981353	0.564508	0.025	0.025	1
Zfp992	0.981956	0.707641	0.015	0.015	1
Wwp1	0.982324	0.570166	0.072	0.075	1
Rbm25	0.982975	0.18909	0.504	0.598	1
Smim15	0.98441	0.397823	0.132	0.141	1
Dbt	0.985694	0.727138	0.045	0.046	1
Arhgap10	0.985887	0.462784	0.067	0.069	1
Efl1	0.986563	0.488423	0.079	0.083	1
Gnptg	0.987509	0.493281	0.144	0.156	1
Agap3	0.987516	0.522536	0.03	0.03	1
Cobll1	0.987661	0.589246	0.05	0.051	1
Cd4	0.987775	0.730284	0.042	0.043	1
Zbtb6	0.987956	0.553104	0.037	0.038	1
Ppp1r15b	0.988352	0.553465	0.124	0.133	1
Zfp54	0.988755	0.366541	0.015	0.015	1
Ehd3	0.988946	0.331174	0.159	0.168	1
Zbtb7b	0.989282	1.10901	0.032	0.033	1
Ankrd12	0.989507	0.365672	0.32	0.377	1
Endog	0.990461	0.493981	0.047	0.048	1
Cenpv	0.990465	0.322907	0.079	0.082	1
Wdr45b	0.991279	0.452136	0.079	0.082	1
Gfm2	0.991561	0.762658	0.047	0.049	1
Rab10os	0.991751	0.574141	0.057	0.059	1
Fry	0.991913	0.617541	0.04	0.04	1
Atp8b2	0.992041	0.739714	0.087	0.092	1
Exoc6	0.99213	0.596498	0.072	0.075	1
Hs3st3b1	0.992161	0.739881	0.05	0.051	1
Prdx4	0.99244	0.394153	0.082	0.085	1
Zfp157	0.992477	0.527596	0.042	0.043	1
Cpsf3	0.99267	0.358686	0.099	0.103	1
5430405H02Rik	0.992712	0.995392	0.022	0.023	1
Syngr2	0.993011	0.409175	0.117	0.123	1
Fads1	0.993985	0.947568	0.015	0.015	1
Rab33b	0.994501	0.525021	0.04	0.04	1
Gm8251	0.994508	0.633622	0.015	0.015	1
Plekhf1	0.994508	0.988075	0.015	0.015	1
Nprl3	0.994508	0.429242	0.015	0.015	1
Yars	0.994998	0.761164	0.032	0.033	1
Maea	0.995198	0.605875	0.099	0.104	1
Gna15	0.9954	0.514151	0.144	0.153	1
Nek7	0.995664	0.578467	0.194	0.215	1
Cops7b	0.995795	0.361336	0.04	0.04	1
Kctd17	0.996077	0.928441	0.015	0.015	1
Sun1	0.996549	0.640225	0.065	0.067	1
Ppp1r10	0.996966	0.547478	0.149	0.162	1
Slc30a4	0.997123	0.421203	0.015	0.015	1
Slc44a1	0.997123	0.795905	0.015	0.015	1
Rab26	0.997123	0.404084	0.015	0.015	1
Tmtc4	0.997646	1.72414	0.015	0.015	1
Usf3	0.997972	0.892044	0.057	0.059	1
1700056N10Rik	0.998285	0.667961	0.022	0.023	1
Thap7	0.999031	0.670663	0.072	0.075	1
Ripor1	0.999215	0.792017	0.015	0.015	1
1700037C18Rik	0.999215	0.627264	0.015	0.015	1
Tmem250-ps	0.999738	0.739297	0.015	0.015	1
Apbb3	0.999738	0.647717	0.015	0.015	1

### Sheet: CLUSTER 2
	p_val	avg_log2FC	pct.1	pct.2	p_val_adj
Ifit3	7.25467e-70	3.17737	0.661	0.131	1.2206e-65
Isg15	3.26386e-69	3.00141	0.763	0.209	5.49145e-65
Ifit1	1.10486e-56	3.22674	0.497	0.081	1.85893e-52
Ifit3b	4.29026e-52	4.03849	0.328	0.029	7.21836e-48
Zbp1	1.45704e-47	2.41656	0.729	0.282	2.45148e-43
Stat1	1.00544e-34	1.61701	0.876	0.563	1.69165e-30
Ly6a	5.76602e-34	1.33598	0.915	0.611	9.70133e-30
Gbp6	3.67576e-32	2.11241	0.599	0.225	6.18446e-28
Rsad2	4.0919e-32	3.41052	0.26	0.035	6.88462e-28
Slfn5	7.50316e-31	2.64335	0.441	0.12	1.26241e-26
Bst2	9.50813e-31	1.91451	0.763	0.438	1.59974e-26
Igtp	1.24362e-30	2.06041	0.593	0.238	2.09239e-26
Ifit2	4.4862e-27	2.82961	0.362	0.091	7.54803e-23
Isg20	1.03447e-25	2.38812	0.463	0.165	1.74049e-21
Malat1	9.43499e-25	0.634648	1	0.99	1.58744e-20
Gzmb	1.28554e-24	1.72948	0.627	0.287	2.16293e-20
Trim30a	1.39399e-24	1.55204	0.672	0.356	2.34539e-20
Trafd1	6.29819e-24	2.14733	0.395	0.119	1.05967e-19
Ms4a4b	1.10828e-23	0.82591	0.977	0.947	1.86469e-19
Ifih1	1.20274e-23	2.79543	0.294	0.067	2.02361e-19
B2m	2.19966e-23	0.599156	1	0.991	3.70093e-19
Irf7	3.41346e-23	2.00047	0.486	0.188	5.74315e-19
Gm42418	3.44293e-23	0.475198	1	1	5.79273e-19
Ifi209	1.24003e-22	1.5614	0.672	0.379	2.08634e-18
Usp18	1.32061e-22	2.77373	0.305	0.077	2.22193e-18
Rnf213	1.44007e-22	1.80813	0.588	0.302	2.42292e-18
Samhd1	1.60755e-22	1.34716	0.78	0.479	2.7047e-18
Rtp4	2.81275e-22	1.92182	0.418	0.139	4.73245e-18
Pmepa1	3.58283e-22	2.64966	0.299	0.074	6.02811e-18
Iigp1	1.35573e-21	2.38808	0.299	0.074	2.28102e-17
Gbp9	2.47676e-21	2.16807	0.424	0.153	4.16715e-17
Slfn1	5.39695e-21	1.42035	0.678	0.386	9.08037e-17
H2-K1	8.2652e-21	0.580753	1	0.985	1.39062e-16
Mndal	3.0143e-20	1.20738	0.785	0.541	5.07156e-16
Ifit1bl1	1.48645e-19	2.1132	0.373	0.126	2.50094e-15
Jaml	2.0914e-19	1.61098	0.588	0.309	3.51878e-15
Oasl2	2.81223e-19	3.03444	0.186	0.031	4.73159e-15
H2-D1	5.03577e-19	0.544877	0.983	0.973	8.47268e-15
Id2	5.47321e-19	1.02298	0.808	0.537	9.20867e-15
Ifi203	7.26658e-19	1.35155	0.774	0.558	1.2226e-14
Apoe	1.61583e-18	2.74221	0.209	0.042	2.71863e-14
Parp14	2.05116e-18	1.4774	0.576	0.307	3.45108e-14
AW112010	1.09365e-17	0.719784	0.944	0.892	1.84007e-13
C1qc	1.62896e-17	4.18012	0.113	0.011	2.74072e-13
Ms4a6b	2.20061e-17	0.803279	0.927	0.84	3.70252e-13
Samd9l	3.23036e-17	1.48796	0.571	0.323	5.43508e-13
Cmpk2	7.51206e-17	2.32838	0.186	0.036	1.2639e-12
Ifi47	7.52225e-17	1.2457	0.661	0.412	1.26562e-12
Slfn8	7.76745e-17	1.75388	0.463	0.215	1.30687e-12
Ifngr1	3.40756e-16	1.05213	0.797	0.58	5.73322e-12
Ddx58	3.75648e-16	1.77491	0.446	0.206	6.32028e-12
Xaf1	4.29312e-16	1.98423	0.412	0.18	7.22317e-12
Ifitm3	5.05413e-16	2.57848	0.339	0.125	8.50358e-12
Shisa5	3.19274e-15	0.673853	0.938	0.853	5.37179e-11
Phf11b	7.31628e-15	2.04924	0.401	0.183	1.23096e-10
Gbp4	7.45055e-15	1.62662	0.48	0.254	1.25355e-10
Irgm1	8.02928e-15	1.85519	0.35	0.135	1.35093e-10
Nkg7	1.42794e-14	0.636891	0.949	0.85	2.40251e-10
Ifi204	1.54442e-14	3.18292	0.13	0.02	2.59848e-10
Oas3	2.02649e-14	1.81064	0.322	0.119	3.40956e-10
Parp9	2.63645e-14	1.78332	0.362	0.153	4.43582e-10
Ifi206	2.78538e-14	1.76118	0.435	0.215	4.68641e-10
Fcgr1	3.0601e-14	4.20414	0.073	0.005	5.14862e-10
Ifi213	3.63579e-14	1.57578	0.441	0.212	6.11722e-10
Trim30d	5.66664e-14	2.16496	0.288	0.104	9.53412e-10
Ly6c2	7.15056e-14	1.0404	0.825	0.704	1.20308e-09
Sp100	9.77679e-14	0.819957	0.831	0.684	1.64495e-09
Herc6	1.00172e-13	1.52592	0.412	0.189	1.6854e-09
Lyz2	2.43562e-13	2.73935	0.243	0.077	4.09792e-09
C1qb	4.04083e-13	3.49113	0.147	0.03	6.79869e-09
Gbp7	6.22898e-13	1.32599	0.542	0.332	1.04803e-08
Slfn2	1.42804e-12	0.837388	0.768	0.589	2.40268e-08
Gzma	4.09999e-12	0.939489	0.328	0.125	6.89824e-08
Lgals3bp	7.19365e-12	1.52435	0.395	0.196	1.21033e-07
Ifi214	7.36998e-12	1.57672	0.407	0.209	1.24e-07
Fasl	8.90754e-12	1.83496	0.316	0.133	1.49869e-07
Cybb	8.98521e-12	3.45848	0.079	0.009	1.51176e-07
Eif2ak2	1.11861e-11	1.80843	0.316	0.135	1.88206e-07
Cxcr6	1.1614e-11	1.06432	0.627	0.402	1.95405e-07
Phf11c	1.17843e-11	2.08253	0.209	0.064	1.98271e-07
9930111J21Rik2	2.129e-11	1.20653	0.599	0.393	3.58204e-07
Tap1	2.18966e-11	1.20352	0.565	0.356	3.68411e-07
Oas1a	2.20084e-11	2.66764	0.136	0.029	3.70291e-07
Fgl2	2.48414e-11	1.74929	0.35	0.159	4.17957e-07
Pla2g7	3.74709e-11	4.33497	0.045	0.002	6.30448e-07
Adgre1	5.17978e-11	4.91329	0.04	0.001	8.71498e-07
Gbp2	5.23197e-11	1.42705	0.35	0.16	8.80279e-07
H2-Q7	1.44304e-10	0.51653	0.938	0.913	2.42792e-06
Srgn	1.50922e-10	0.616037	0.859	0.72	2.53926e-06
Cxcl9	1.82021e-10	2.43629	0.102	0.018	3.0625e-06
Helz2	2.25661e-10	1.84786	0.22	0.077	3.79675e-06
Gm20559	2.3481e-10	1.43502	0.322	0.144	3.95068e-06
Itm2b	2.41211e-10	0.579686	0.898	0.789	4.05837e-06
Stat2	2.65916e-10	2.30514	0.243	0.094	4.47404e-06
Phf11a	3.59447e-10	2.33391	0.158	0.044	6.0477e-06
Ctsw	3.9903e-10	0.776273	0.763	0.604	6.71368e-06
H2-T23	4.28975e-10	0.779725	0.746	0.628	7.21751e-06
Ccr5	5.59549e-10	1.3693	0.373	0.191	9.41442e-06
C1qa	9.51903e-10	2.60127	0.107	0.022	1.60158e-05
Stk17b	1.15214e-09	0.688812	0.78	0.655	1.93848e-05
Fth1	1.90668e-09	0.483022	0.96	0.943	3.20798e-05
Rgs1	2.35373e-09	1.12242	0.627	0.452	3.96015e-05
Ifi27l2a	2.63197e-09	0.8172	0.746	0.588	4.42829e-05
Ifi35	3.58924e-09	1.31819	0.379	0.209	6.0389e-05
Tor3a	4.02925e-09	1.8503	0.186	0.063	6.77922e-05
Gng2	5.18786e-09	1.10775	0.559	0.401	8.72857e-05
Psmb10	5.60193e-09	0.825563	0.616	0.481	9.42524e-05
Psmb8	6.60848e-09	0.552307	0.898	0.862	0.000111188
Ccl5	7.29109e-09	0.547819	0.814	0.62	0.000122673
Epsti1	7.93666e-09	0.70567	0.774	0.679	0.000133534
H2-Q6	1.19065e-08	0.908731	0.588	0.401	0.000200327
Irgm2	1.61868e-08	2.05038	0.141	0.041	0.000272343
Tspo	1.88169e-08	0.612488	0.791	0.665	0.000316595
Ccl4	1.97307e-08	1.5278	0.384	0.203	0.00033197
Oasl1	2.15077e-08	3.52626	0.068	0.01	0.000361867
Cysltr2	3.22191e-08	1.75074	0.153	0.048	0.000542087
Gbp3	3.4328e-08	1.78687	0.22	0.092	0.000577568
Dtx3l	3.62528e-08	1.32697	0.395	0.235	0.000609954
Gbp10	4.44715e-08	2.57881	0.102	0.024	0.000748233
H2-T22	4.57094e-08	0.926694	0.559	0.389	0.00076906
Fcer1g	6.13712e-08	1.58917	0.181	0.065	0.00103257
Mpeg1	6.62287e-08	3.05737	0.068	0.011	0.0011143
Gpr171	6.94485e-08	1.10034	0.39	0.229	0.00116847
Ctla2a	7.65881e-08	0.734653	0.689	0.549	0.00128859
Cd6	8.96497e-08	0.933849	0.525	0.37	0.00150836
Daxx	9.50001e-08	1.43719	0.266	0.125	0.00159838
Ly6g5b	9.7976e-08	3.28448	0.079	0.015	0.00164845
Fam102a	1.08209e-07	1.25276	0.379	0.226	0.00182062
Psme1	1.12911e-07	0.529908	0.831	0.759	0.00189973
Ly6e	1.19231e-07	0.508834	0.853	0.804	0.00200606
Slco3a1	1.23105e-07	1.37226	0.356	0.198	0.00207124
Klrk1	1.30943e-07	0.915976	0.588	0.414	0.00220312
Cd274	1.81794e-07	1.63041	0.215	0.091	0.00305868
Tnp2	1.86617e-07	2.3209	0.068	0.012	0.00313982
Ubb	2.24728e-07	0.328261	0.966	0.975	0.00378104
Sp110	2.26468e-07	0.884033	0.508	0.36	0.00381033
Zfp36l2	2.45727e-07	0.660491	0.785	0.692	0.00413436
Cd86	2.47604e-07	1.75703	0.198	0.081	0.00416594
Ddx60	2.51634e-07	1.69774	0.175	0.066	0.00423375
S100a6	2.55469e-07	0.439616	0.774	0.581	0.00429827
Trim21	2.74153e-07	1.87172	0.169	0.064	0.00461262
Evi2a	3.45222e-07	1.38074	0.243	0.111	0.00580837
Aif1	3.7851e-07	2.19382	0.113	0.033	0.00636843
Ptprc	3.88139e-07	0.33839	0.983	0.958	0.00653045
Fcgr3	4.04266e-07	3.00613	0.056	0.009	0.00680177
Nampt	4.45088e-07	1.78562	0.181	0.071	0.0074886
Cd8a	4.69937e-07	0.731846	0.712	0.631	0.00790669
Ptpn22	5.09843e-07	0.772266	0.616	0.484	0.00857811
Gzmk	5.25359e-07	1.26346	0.254	0.118	0.00883917
1600014C10Rik	5.62864e-07	1.8767	0.181	0.074	0.00947019
Tut4	5.81857e-07	0.869031	0.605	0.475	0.00978974
Hck	6.41444e-07	3.53929	0.051	0.007	0.0107923
Cyba	7.16184e-07	0.454155	0.831	0.736	0.0120498
Sipa1l1	7.69441e-07	1.0426	0.345	0.197	0.0129458
Atp8b4	9.25526e-07	0.88226	0.463	0.327	0.015572
Ifi208	1.08365e-06	1.35744	0.254	0.122	0.0182324
Usp25	1.18984e-06	1.06766	0.446	0.305	0.0200191
Vcam1	1.29219e-06	4.82598	0.028	0.002	0.021741
Chmp4b	1.38276e-06	0.768729	0.582	0.444	0.0232649
Dhx58	1.42495e-06	2.05837	0.124	0.041	0.0239747
Btg1	1.43314e-06	0.512182	0.881	0.831	0.0241126
Zup1	1.56431e-06	1.35094	0.356	0.221	0.0263194
Psmb9	1.6641e-06	0.662944	0.701	0.614	0.0279984
Laptm5	1.9406e-06	0.439448	0.853	0.831	0.0326506
Psme2	2.02975e-06	0.600817	0.701	0.641	0.0341506
Uba7	2.16965e-06	1.70619	0.181	0.077	0.0365043
Gbp8	2.34037e-06	1.3829	0.288	0.162	0.0393767
Inpp1	2.60419e-06	1.37049	0.26	0.136	0.0438155
Cd47	2.8039e-06	0.508788	0.785	0.706	0.0471755
Fxyd5	2.87029e-06	0.375273	0.91	0.854	0.0482927
Ppfia4	2.87251e-06	6.38803	0.017	0	0.0483299
Rin2	2.87251e-06	6.34303	0.017	0	0.0483299
Gm16185	2.87251e-06	6.85515	0.017	0	0.0483299
Apol9b	2.87251e-06	6.15415	0.017	0	0.0483299
4930478L05Rik	2.87251e-06	6.44388	0.017	0	0.0483299
Csf1r	2.9432e-06	4.76134	0.023	0.001	0.0495193
Cyp4f18	2.97019e-06	5.06149	0.023	0.001	0.0499734
Cd302	3.02487e-06	4.53265	0.023	0.001	0.0508935
Mitd1	3.15392e-06	1.17927	0.311	0.177	0.0530647
H2-Ab1	3.34665e-06	1.48357	0.169	0.07	0.0563074
Clec4n	3.3734e-06	3.05523	0.04	0.005	0.0567575
Runx2	4.03235e-06	1.12255	0.356	0.223	0.0678443
Glrx	4.56782e-06	1.05075	0.305	0.173	0.0768536
Mbnl1	4.65712e-06	0.427661	0.921	0.923	0.078356
H2-Eb1	5.59075e-06	1.17836	0.192	0.087	0.0940643
Phf11d	6.437e-06	2.68735	0.068	0.015	0.108302
Gimap9	7.2379e-06	0.889211	0.486	0.363	0.121778
Got1	7.37472e-06	1.53906	0.169	0.072	0.12408
Gm12185	7.78597e-06	2.57196	0.09	0.026	0.130999
Cd68	8.04258e-06	2.64987	0.079	0.021	0.135316
Tyrobp	8.14139e-06	1.41916	0.164	0.068	0.136979
Ifitm1	8.27053e-06	1.36013	0.243	0.125	0.139152
Ifi207	8.40403e-06	2.33455	0.045	0.007	0.141398
Tgtp2	9.22909e-06	1.37919	0.158	0.065	0.155279
H3f3b	9.54387e-06	0.356476	0.972	0.931	0.160576
Ccnd2	1.00451e-05	0.733659	0.582	0.472	0.169009
Lilr4b	1.02243e-05	2.08043	0.119	0.043	0.172023
Med10	1.34876e-05	1.22922	0.339	0.221	0.226928
Sub1	1.37643e-05	0.388257	0.836	0.709	0.231585
Oas2	1.38964e-05	2.6962	0.034	0.004	0.233807
Sp140	1.40292e-05	1.19776	0.294	0.176	0.236042
Ly6i	1.40576e-05	3.42564	0.034	0.004	0.236519
Il1b	1.4608e-05	1.95164	0.079	0.022	0.24578
Ifitm2	1.50065e-05	1.15891	0.271	0.147	0.252484
Dock2	1.60002e-05	0.488577	0.757	0.656	0.269204
Plac8	1.61664e-05	0.754378	0.61	0.49	0.271999
Rnf114	1.63598e-05	1.10146	0.305	0.186	0.275253
Tap2	1.66749e-05	0.876482	0.424	0.297	0.280554
Hcst	1.80112e-05	0.580705	0.684	0.565	0.303039
Nmi	1.8469e-05	0.925247	0.362	0.237	0.310741
Ctsh	1.98046e-05	1.36023	0.079	0.022	0.333213
Krt83	2.16295e-05	2.51709	0.068	0.017	0.363916
Scimp	2.20734e-05	2.33429	0.045	0.008	0.371384
Cd200r4	2.26536e-05	1.99854	0.107	0.038	0.381147
Atp2b4	2.40448e-05	1.06995	0.294	0.177	0.404553
H2-T24	2.56125e-05	1.87735	0.113	0.041	0.43093
Ly86	2.89867e-05	2.1552	0.051	0.01	0.487701
Dennd4a	3.18587e-05	0.89924	0.401	0.278	0.536023
Cebpb	3.31661e-05	1.29449	0.243	0.133	0.558019
Ifi44	3.39327e-05	2.90734	0.04	0.006	0.570918
P2ry14	3.46596e-05	2.41537	0.068	0.018	0.583148
Adgrg5	3.48248e-05	1.54816	0.192	0.095	0.585927
Cxcr3	3.48438e-05	0.903162	0.367	0.244	0.586246
Cxcl10	3.49671e-05	1.3921	0.124	0.048	0.588321
Plaat3	3.73842e-05	0.815672	0.48	0.375	0.628989
Cd300c2	3.77405e-05	4.73284	0.023	0.002	0.634984
Trpm6	3.85904e-05	4.34144	0.023	0.002	0.649283
C3	3.88777e-05	4.07974	0.023	0.002	0.654117
Ppm1k	3.95148e-05	1.85384	0.141	0.06	0.664836
Mgst1	3.97518e-05	2.85476	0.023	0.002	0.668825
Tor1aip1	4.18938e-05	0.927979	0.362	0.241	0.704864
Mycbp2	4.36948e-05	0.66098	0.667	0.576	0.735166
Crem	4.37177e-05	1.51496	0.192	0.097	0.73555
Gimap7	4.84393e-05	0.751695	0.48	0.373	0.814992
Adar	4.87465e-05	1.40305	0.209	0.111	0.82016
Ndufb1-ps	5.00784e-05	0.666907	0.537	0.435	0.842569
Irf9	5.25055e-05	0.902878	0.322	0.201	0.883405
Ncf2	5.30981e-05	2.77014	0.051	0.011	0.893376
Tgfbi	5.43053e-05	2.4122	0.051	0.011	0.913687
Ms4a6d	5.51859e-05	1.56861	0.181	0.089	0.928503
Gm4070	5.52903e-05	1.13044	0.232	0.125	0.930259
Dusp5	5.97632e-05	0.946539	0.339	0.219	1
Fam111a	6.26024e-05	1.28751	0.299	0.194	1
Pstpip1	6.50647e-05	0.849582	0.362	0.241	1
Cnp	7.03116e-05	0.966578	0.379	0.26	1
Il12rb2	7.15394e-05	1.58467	0.192	0.101	1
Tapbp	7.52119e-05	0.733376	0.503	0.39	1
Naa20	7.57043e-05	1.06745	0.282	0.176	1
Pld3	8.1054e-05	1.02348	0.322	0.209	1
Ube2l6	8.30457e-05	2.06289	0.073	0.022	1
Ier5l	8.58379e-05	1.81443	0.073	0.022	1
Selenow	8.94613e-05	0.57446	0.678	0.64	1
BC147527	9.48315e-05	1.36008	0.153	0.07	1
Actb	9.95468e-05	0.199902	0.994	0.996	1
Tmem140	0.000101544	2.01604	0.096	0.034	1
Nlrc5	0.00010453	1.13988	0.282	0.177	1
Pla2g4a	0.000107962	5.37906	0.017	0.001	1
Cmklr1	0.000107962	5.99306	0.017	0.001	1
Slc25a40	0.000108659	1.49389	0.153	0.071	1
Ltbr	0.000108894	4.65749	0.017	0.001	1
Hp	0.000109833	3.98463	0.017	0.001	1
Icos	0.000133562	0.87353	0.373	0.268	1
Procr	0.000133891	5.06379	0.011	0	1
4833413G10Rik	0.000133891	7.03467	0.011	0	1
Nupr1l	0.000133891	5.79309	0.011	0	1
Pex11a	0.000133891	5.64326	0.011	0	1
Tns3	0.000133891	7.06186	0.011	0	1
Clec10a	0.000133891	5.97706	0.011	0	1
Kcnh3	0.000133891	6.74951	0.011	0	1
Tlr13	0.000133891	5.55153	0.011	0	1
Lcn2	0.000133891	5.07849	0.011	0	1
Fcrls	0.000133891	5.90204	0.011	0	1
Gm17077	0.000133891	5.84973	0.011	0	1
Sectm1a	0.000133891	5.6092	0.011	0	1
Trav7d-3	0.000133891	6.13965	0.011	0	1
Casp1	0.000145204	1.23612	0.198	0.105	1
Lgals3	0.000156944	0.501163	0.435	0.294	1
Gbp5	0.000162217	1.14499	0.175	0.088	1
Gimap4	0.000164337	0.476131	0.768	0.724	1
Tmem170b	0.000171776	2.09962	0.056	0.015	1
Npc2	0.000175743	0.609227	0.627	0.573	1
Impact	0.000177803	1.48718	0.136	0.061	1
Litaf	0.00021209	1.23844	0.186	0.098	1
Gm4951	0.000212212	3.59541	0.028	0.004	1
Klra2	0.000213325	3.0507	0.028	0.004	1
Rab19	0.000214345	1.18387	0.209	0.118	1
Wfdc17	0.000221275	2.65104	0.028	0.004	1
Ttc39c	0.000222949	1.16491	0.158	0.077	1
Lat	0.000236074	0.468531	0.633	0.545	1
Ifitm6	0.000236668	3.86612	0.023	0.002	1
Lilrb4a	0.000237614	1.43233	0.119	0.05	1
Mxd1	0.000238181	1.30182	0.215	0.123	1
Bcl2a1b	0.000238391	0.755204	0.446	0.332	1
Cd14	0.000242614	3.52046	0.023	0.002	1
Pde3b	0.00026107	1.23028	0.305	0.203	1
Itgal	0.000265288	0.680609	0.576	0.486	1
Casp4	0.000269687	1.78162	0.124	0.056	1
Agap3	0.000278196	1.71638	0.073	0.024	1
Smchd1	0.000326555	0.723069	0.599	0.548	1
Nedd9	0.000334943	0.932778	0.305	0.201	1
Cd3g	0.000336562	0.352815	0.881	0.882	1
Ctss	0.000365452	0.869315	0.441	0.35	1
Mettl7a1	0.000422911	1.40283	0.102	0.042	1
H2-Aa	0.000438147	0.891477	0.164	0.084	1
Antxr2	0.00043885	1.72394	0.124	0.057	1
Znfx1	0.000443271	1.30968	0.141	0.068	1
Cd2	0.000470183	0.42106	0.712	0.634	1
Parp12	0.00047679	2.1237	0.09	0.036	1
Tapbpl	0.000482747	0.888549	0.294	0.195	1
Rinl	0.000485514	0.507188	0.576	0.462	1
Lsp1	0.000504342	0.423039	0.774	0.689	1
Rnf166	0.000533149	0.783735	0.35	0.249	1
Abcb1a	0.00053964	1.24557	0.169	0.091	1
Pik3ap1	0.00055307	1.18201	0.141	0.069	1
Map4k2	0.000564017	1.20982	0.192	0.108	1
Zcchc2	0.000572752	1.36753	0.181	0.102	1
A330040F15Rik	0.000608524	3.50419	0.028	0.005	1
Rnf139	0.000614519	1.53863	0.141	0.07	1
Slc38a7	0.000617091	3.25838	0.028	0.005	1
Clec4a3	0.000646465	2.59816	0.028	0.005	1
Hopx	0.000679134	0.625158	0.407	0.3	1
Scrn3	0.000711898	2.11144	0.045	0.012	1
Ifng	0.000739609	0.841064	0.333	0.229	1
Il2rg	0.000748402	0.441945	0.633	0.582	1
Il18bp	0.00078094	3.11055	0.034	0.007	1
Trim12c	0.000783859	0.726453	0.379	0.271	1
Clec12a	0.000859583	1.59649	0.04	0.009	1
Gm50105	0.000891961	1.93123	0.034	0.007	1
Igsf6	0.00094199	4.2763	0.023	0.003	1
Gm11520	0.000952012	3.24399	0.023	0.003	1
Ccr2	0.000962215	0.669106	0.282	0.18	1
Snx32	0.000967639	1.96071	0.051	0.015	1
Chil3	0.00096861	5.13786	0.017	0.002	1
Lrp1	0.000972353	2.72065	0.023	0.003	1
Rasl12	0.000975096	3.4966	0.017	0.002	1
F13a1	0.000975096	4.24698	0.017	0.002	1
Zeb2os	0.000981622	3.17962	0.017	0.002	1
Trav15-1-dv6-1	0.000981622	1.51972	0.017	0.002	1
Trim30b	0.000988189	3.00499	0.017	0.002	1
Emilin2	0.000988189	3.33576	0.017	0.002	1
Trim30c	0.00100624	1.72116	0.073	0.027	1
A930037H05Rik	0.00105307	2.03728	0.056	0.018	1
Anxa4	0.00107869	1.81461	0.079	0.031	1
Atp10a	0.00109739	1.05541	0.181	0.103	1
Stoml1	0.00114142	2.12947	0.073	0.028	1
Ppp1r12a	0.001154	0.484077	0.655	0.588	1
Fam49a	0.00122313	1.08307	0.181	0.105	1
Itk	0.0012468	0.615611	0.486	0.4	1
Gabarapl2	0.00125086	0.653674	0.531	0.457	1
Slamf7	0.00130568	0.663189	0.362	0.259	1
Ccl8	0.0013403	3.67431	0.04	0.01	1
Tnfrsf1a	0.00141087	1.29867	0.085	0.034	1
Chsy1	0.00144032	0.850665	0.266	0.177	1
Mbp	0.00144494	0.83508	0.282	0.192	1
Suco	0.00144652	0.864841	0.311	0.22	1
Usp42	0.00144913	1.71605	0.107	0.05	1
Bik	0.0014495	2.23654	0.04	0.01	1
Lgals9	0.00149283	1.00894	0.249	0.164	1
Ccl6	0.00153594	2.72684	0.028	0.005	1
Tnfaip3	0.00154457	0.622772	0.537	0.446	1
Tifab	0.00158797	1.91084	0.028	0.005	1
Sdc3	0.00159593	2.46364	0.034	0.008	1
Cfb	0.00164849	2.23002	0.034	0.008	1
Keap1	0.00167184	1.13905	0.215	0.135	1
Pml	0.00168175	1.41705	0.164	0.094	1
Emb	0.00172219	0.394492	0.661	0.57	1
Lars2	0.00172422	0.60891	0.571	0.504	1
Lpxn	0.00174198	0.830529	0.237	0.153	1
Chmp3	0.00195348	1.08681	0.215	0.133	1
Nod1	0.00202357	1.62798	0.113	0.054	1
Skiv2l	0.00208025	1.14923	0.136	0.071	1
Dusp28	0.00214262	2.16441	0.051	0.016	1
Hif1a	0.00222455	0.55869	0.492	0.411	1
Cd74	0.00225168	0.877631	0.254	0.176	1
Cish	0.00230186	0.982066	0.192	0.115	1
Pip4k2b	0.00231258	1.29164	0.136	0.073	1
Btg2	0.00231951	0.514448	0.718	0.637	1
Kat14	0.00232131	1.40439	0.062	0.022	1
Cxcl16	0.00232657	1.62713	0.051	0.016	1
Klrc1	0.00234564	0.863805	0.362	0.276	1
Itga1	0.00234639	1.01968	0.175	0.103	1
Gpsm3	0.00241296	0.618857	0.435	0.349	1
Ino80e	0.00243435	1.58147	0.158	0.09	1
Tbx21	0.00256526	1.0574	0.192	0.121	1
Ms4a6c	0.00264082	2.06204	0.085	0.037	1
Wipf1	0.00268275	0.60449	0.463	0.381	1
B3gnt3	0.0027278	2.91149	0.023	0.004	1
Aldoa	0.00273351	0.525255	0.593	0.517	1
Ankrd11	0.00274041	0.503315	0.729	0.715	1
Zc3hav1	0.00280194	0.519046	0.492	0.407	1
Ski	0.0028549	0.949458	0.203	0.127	1
Cog3	0.00294432	1.55098	0.068	0.026	1
Tgoln1	0.00298888	0.8769	0.407	0.343	1
Ccnd1	0.00301692	2.13273	0.034	0.009	1
Casp8	0.00303743	0.887489	0.345	0.266	1
Rock1	0.00304359	0.511071	0.627	0.576	1
Tomm70a	0.00311137	1.02508	0.243	0.163	1
Gramd3	0.00312862	0.674108	0.452	0.375	1
Prdx5	0.00318637	0.574806	0.441	0.375	1
Vasp	0.00319102	0.464506	0.593	0.503	1
Cd7	0.00322065	0.550475	0.379	0.285	1
Neurl3	0.00331184	0.762779	0.333	0.249	1
Etnk1	0.00351965	1.01771	0.311	0.229	1
S100a10	0.00356172	0.14414	0.876	0.83	1
Gm15832	0.00363851	3.87665	0.011	0.001	1
G530012D18Rik	0.00363851	4.27146	0.011	0.001	1
Tnfrsf11a	0.00363851	4.14159	0.011	0.001	1
Ctnnd1	0.00363851	4.83633	0.011	0.001	1
Scg5	0.00363851	4.12283	0.011	0.001	1
I830077J02Rik	0.00363851	4.16721	0.011	0.001	1
P2ry6	0.00363851	4.68991	0.011	0.001	1
Slfn4	0.00363851	4.70802	0.011	0.001	1
Cd300a	0.00363851	4.01556	0.011	0.001	1
Gm26571	0.00363851	5.00898	0.011	0.001	1
Arl11	0.00363851	4.85387	0.011	0.001	1
Mefv	0.00363851	4.33298	0.011	0.001	1
Cabyr	0.00363851	4.57197	0.011	0.001	1
Dhrs9	0.00366673	4.24884	0.011	0.001	1
Spef1	0.00366673	3.57805	0.011	0.001	1
Clec4a1	0.00366673	4.95044	0.011	0.001	1
Nectin1	0.00366673	4.40412	0.011	0.001	1
Itga9	0.00366673	3.49184	0.011	0.001	1
Pawr	0.00366673	4.13193	0.011	0.001	1
Gm11772	0.00366673	4.40595	0.011	0.001	1
Rbms1	0.00369272	0.742678	0.367	0.292	1
P2ry13	0.00369515	3.26447	0.011	0.001	1
Anxa9	0.00369515	2.90354	0.011	0.001	1
Hacd4	0.00369515	2.93178	0.011	0.001	1
Pygm	0.00369515	3.23992	0.011	0.001	1
Ubc	0.00376794	0.398585	0.701	0.648	1
Myl6	0.00384258	0.207913	0.898	0.874	1
Pilrb1	0.00418091	3.29103	0.017	0.002	1
Dnaja1	0.0042151	0.411605	0.78	0.73	1
Eps8	0.00424916	3.42353	0.017	0.002	1
Kctd10	0.00436133	1.23755	0.13	0.071	1
Sla2	0.00438028	0.942358	0.237	0.162	1
Pdxk	0.00439052	1.23758	0.062	0.024	1
Vps37b	0.00459232	0.661879	0.373	0.284	1
Il10ra	0.00474384	0.785021	0.181	0.11	1
Trim56	0.00494403	0.812905	0.215	0.14	1
Crybb1	0.00506943	2.34481	0.034	0.009	1
Plekho2	0.00513317	1.28177	0.119	0.064	1
Entpd7	0.00519846	2.32073	0.056	0.022	1
Cd69	0.00536179	0.465156	0.633	0.565	1
Tmbim6	0.00541285	0.548984	0.531	0.496	1
Pkp3	0.00570323	0.676185	0.322	0.245	1
Cd8b1	0.00572503	0.323579	0.774	0.768	1
Iffo2	0.00580898	1.1058	0.079	0.036	1
Pnkp	0.00589978	0.855542	0.164	0.099	1
Rbks	0.00592902	2.12222	0.051	0.019	1
Slfn3	0.00614797	1.95091	0.04	0.012	1
Isy1	0.00617149	1.02119	0.282	0.212	1
AU020206	0.00619688	0.645337	0.294	0.212	1
Sla	0.00631146	0.645168	0.39	0.318	1
Ciart	0.0063472	1.98895	0.028	0.007	1
Tmem141	0.00652916	2.26202	0.023	0.005	1
Dnase1l3	0.00655541	1.55012	0.023	0.005	1
Dgkq	0.00659911	1.61997	0.045	0.015	1
Selplg	0.00674763	0.216777	0.74	0.651	1
Gm12216	0.00685714	0.930471	0.141	0.081	1
Tcirg1	0.00696297	1.34938	0.079	0.036	1
Adam19	0.00721282	0.814507	0.249	0.175	1
2024-03-05	0.00730274	0.943538	0.237	0.169	1
Itgae	0.00736806	1.01302	0.136	0.077	1
Dcaf5	0.00737316	0.773452	0.153	0.091	1
Capg	0.00755827	0.553988	0.407	0.324	1
Tex2	0.00768796	1.45735	0.079	0.037	1
H2-M3	0.00779233	0.791285	0.237	0.167	1
Lyn	0.00784732	1.41298	0.056	0.022	1
Trac	0.00785568	0.414774	0.723	0.676	1
Bhlhe40	0.00793201	0.710069	0.379	0.295	1
Hsh2d	0.00794441	1.2948	0.09	0.045	1
Rfx2	0.00818678	2.33112	0.034	0.01	1
Socs1	0.00843617	0.905401	0.282	0.215	1
Fosl2	0.00850052	1.41015	0.141	0.084	1
Bcl2a1d	0.0086472	0.629835	0.271	0.197	1
Ppp1r16b	0.00868531	0.893782	0.311	0.24	1
Aopep	0.00876432	0.723119	0.271	0.195	1
Lgmn	0.00892235	1.78233	0.04	0.013	1
Esyt2	0.00912672	0.81342	0.299	0.229	1
Gm15472	0.00915799	0.859382	0.26	0.188	1
Slc3a2	0.00928492	0.497301	0.407	0.332	1
Cd52	0.00939475	0.138643	0.932	0.955	1
Nmb	0.00942666	0.822106	0.147	0.087	1
Cmtr1	0.0096091	0.816149	0.186	0.12	1
Atxn1	0.00962885	0.706287	0.322	0.247	1
Fbxo9	0.00968465	1.14066	0.153	0.096	1
Mafb	0.00969253	1.13423	0.04	0.013	1
Cntrl	0.00970785	0.459881	0.486	0.421	1
Cuta	0.00973862	0.645388	0.345	0.268	1
Gpr55	0.00999007	0.959599	0.113	0.063	1
Vamp8	0.0100453	0.580242	0.384	0.314	1
Aff1	0.0102309	1.13357	0.124	0.072	1
H2-Q4	0.0102919	0.598576	0.525	0.474	1
Saraf	0.0103184	0.323402	0.621	0.545	1
Kat2b	0.0103392	1.08693	0.124	0.072	1
Sdcbp2	0.0104961	1.8242	0.079	0.039	1
Nbeal2	0.0106206	0.797985	0.192	0.127	1
Lzts1	0.0106807	2.17433	0.028	0.008	1
Gm8369	0.0114207	0.432476	0.486	0.42	1
Milr1	0.0114552	1.24201	0.051	0.02	1
Crot	0.0114974	0.890759	0.232	0.165	1
BC005537	0.0116519	0.598514	0.367	0.297	1
Trmt2b	0.0119944	1.81539	0.079	0.04	1
Cited4	0.0120188	2.91785	0.017	0.003	1
Tnfrsf1b	0.0120311	1.13489	0.175	0.117	1
Gpr141	0.0120729	2.84248	0.017	0.003	1
Rubcnl	0.0120729	3.14344	0.017	0.003	1
Igflr1	0.0120935	1.17623	0.232	0.167	1
Capzb	0.0121126	0.383845	0.655	0.591	1
Lpcat2	0.0121272	2.75333	0.017	0.003	1
Gm26533	0.0122364	2.46432	0.017	0.003	1
Iba57	0.0123029	2.12516	0.034	0.011	1
A530017D24Rik	0.012393	1.65546	0.045	0.017	1
Dock7	0.0124019	1.4979	0.017	0.003	1
Tmem189	0.0125176	1.073	0.136	0.082	1
Gm16283	0.0126897	2.70643	0.023	0.005	1
Zfp712	0.0127207	1.11887	0.045	0.017	1
Itgb2	0.0128886	0.515259	0.429	0.367	1
Themis2	0.0129177	2.21434	0.023	0.005	1
Tgfbr2	0.0130601	0.568177	0.322	0.246	1
Klrc2	0.0133198	0.701671	0.299	0.231	1
Diaph1	0.0135695	0.421625	0.486	0.418	1
Arhgap25	0.0137746	0.824417	0.192	0.129	1
Sh3glb1	0.0137982	0.568203	0.441	0.388	1
4933421O10Rik	0.0138593	1.17843	0.056	0.024	1
Parp10	0.0140843	1.11938	0.113	0.065	1
Runx3	0.0141028	0.556097	0.469	0.412	1
Aplp2	0.0141371	0.83764	0.26	0.196	1
Eif4e3	0.0141807	0.930505	0.153	0.098	1
Wnk1	0.014354	0.493945	0.627	0.608	1
Ubxn4	0.0144399	0.625634	0.384	0.321	1
Capza2	0.0144767	0.472166	0.492	0.428	1
Utrn	0.0148718	0.445627	0.599	0.545	1
Sorl1	0.0149331	0.632924	0.294	0.225	1
Tspan14	0.0151227	1.3191	0.113	0.066	1
Cd226	0.0152307	0.482826	0.458	0.389	1
Aldh16a1	0.0156051	2.05728	0.068	0.033	1
Tor1aip2	0.0157371	1.07931	0.158	0.105	1
Calhm6	0.0160017	1.05943	0.181	0.125	1
Pet100	0.0163975	0.885935	0.192	0.134	1
Gla	0.0164374	1.69198	0.045	0.018	1
Pnrc1	0.0164937	0.38837	0.638	0.613	1
Rnf185	0.0165743	1.70569	0.045	0.018	1
Stat3	0.0168334	0.567131	0.379	0.311	1
Traf7	0.016892	0.966807	0.119	0.07	1
Celf2	0.0168938	0.463462	0.588	0.534	1
Parp11	0.017071	1.31844	0.09	0.049	1
Tnfsf10	0.0172396	0.71946	0.266	0.201	1
Epb41	0.0173774	0.621445	0.311	0.249	1
Cd53	0.0177062	0.315005	0.582	0.527	1
Nabp1	0.0178198	0.693413	0.373	0.321	1
Dusp2	0.0181635	0.542614	0.508	0.486	1
Pot1b	0.0183619	0.980321	0.085	0.044	1
Gm47242	0.0184246	2.05569	0.034	0.012	1
Cyp51	0.0184623	0.114339	0.028	0.078	1
Klra6	0.0185513	1.7168	0.04	0.015	1
Cdk5	0.0185519	1.33566	0.079	0.041	1
Siah1a	0.0185754	1.30986	0.085	0.044	1
Pbxip1	0.0187911	0.738142	0.26	0.197	1
Abi3	0.0190056	0.964531	0.113	0.066	1
Fcgr2b	0.019026	1.95688	0.034	0.012	1
Fmnl2	0.0194938	3.84417	0.011	0.002	1
Nup210l	0.0194938	3.53761	0.011	0.002	1
Ccl2	0.0194938	4.0032	0.011	0.002	1
Gm20712	0.0194938	3.25396	0.011	0.002	1
Gm28347	0.0194938	3.41946	0.011	0.002	1
Gm36043	0.0194938	5.19076	0.011	0.002	1
B230208H11Rik	0.0196032	3.26912	0.011	0.002	1
Csta2	0.0196032	3.24681	0.011	0.002	1
Trem2	0.0196032	3.60072	0.011	0.002	1
Cybc1	0.0196461	0.976276	0.13	0.079	1
Marf1	0.0197034	0.706471	0.198	0.135	1
Ntng2	0.0197131	2.8608	0.011	0.002	1
Ptgs1	0.0197131	3.08837	0.011	0.002	1
Frg2f1	0.0197131	3.19633	0.011	0.002	1
Csf3r	0.0197131	3.14318	0.011	0.002	1
Clec5a	0.0197131	2.88373	0.011	0.002	1
Stc2	0.0197131	3.19826	0.011	0.002	1
Sh3pxd2b	0.0197131	2.80412	0.011	0.002	1
Pira2	0.0198236	2.48199	0.011	0.002	1
Grifin	0.0199347	2.20341	0.011	0.002	1
Arhgap30	0.0199763	0.44301	0.582	0.521	1
Cxcr4	0.0199865	1.10648	0.147	0.096	1
Zswim1	0.0200288	1.37572	0.051	0.022	1
Plk3	0.0201006	1.44468	0.096	0.054	1
Arfrp1	0.0201853	0.9283	0.209	0.151	1
Rac2	0.0204193	0.198459	0.887	0.867	1
Ncoa1	0.0204709	0.842131	0.124	0.075	1
Capns1	0.0205689	0.518273	0.384	0.317	1
Tcf25	0.0206791	0.367603	0.407	0.345	1
Clec2d	0.0207173	0.562462	0.395	0.34	1
Lonp1	0.0210058	1.22391	0.079	0.041	1
Leprotl1	0.0211462	0.394135	0.548	0.518	1
Prex1	0.021201	0.410672	0.418	0.361	1
Pear1	0.0216822	1.29029	0.056	0.026	1
Tbc1d20	0.021979	0.927826	0.136	0.084	1
Dennd4c	0.0221308	0.664386	0.175	0.118	1
Zfp866	0.0223733	1.28225	0.045	0.019	1
Gstt3	0.0228376	1.96606	0.023	0.006	1
Zswim4	0.0229831	2.00587	0.023	0.006	1
Mapk9	0.0230891	1.15632	0.102	0.058	1
Card6	0.0233325	0.822053	0.136	0.084	1
Prr13	0.0234345	0.309117	0.48	0.4	1
Prkar1a	0.0238222	0.373352	0.627	0.589	1
B3gnt5	0.0240653	0.908327	0.096	0.054	1
Atf6	0.0242961	1.09597	0.119	0.073	1
Dennd5a	0.0243798	0.930736	0.119	0.072	1
Rdh10	0.0243798	1.97121	0.04	0.015	1
Itgam	0.0246901	1.7176	0.04	0.015	1
Chd4	0.0247043	0.346735	0.61	0.539	1
B4galt5	0.024966	0.886345	0.169	0.116	1
Rbm42	0.0252296	0.677092	0.254	0.198	1
Chpf2	0.025263	1.26441	0.068	0.034	1
Hpgds	0.0254869	1.97458	0.034	0.012	1
Vamp1	0.0258576	1.3119	0.04	0.015	1
Mvp	0.0260101	1.09159	0.107	0.064	1
Tuba8	0.0260392	2.79757	0.017	0.004	1
Grina	0.0260925	0.895586	0.153	0.101	1
Map3k2	0.0262549	0.822383	0.203	0.148	1
Pirb	0.0263388	3.17113	0.017	0.004	1
Gm47438	0.0263388	2.41936	0.017	0.004	1
Mmp14	0.0263388	2.49555	0.017	0.004	1
Prxl2b	0.0263872	1.86246	0.034	0.012	1
Gm36839	0.0264394	2.38651	0.017	0.004	1
Gm28417	0.0264482	1.49518	0.034	0.012	1
Sipa1	0.0264995	0.625811	0.288	0.225	1
Ttc16	0.0265403	2.96428	0.017	0.004	1
Gm15614	0.0265403	2.48836	0.017	0.004	1
Gm12166	0.0265403	2.33901	0.017	0.004	1
Ccl7	0.0265403	2.87576	0.017	0.004	1
Asb2	0.0265403	2.82859	0.017	0.004	1
Tgtp1	0.0266141	1.18278	0.068	0.034	1
Gm6598	0.0266415	2.38037	0.017	0.004	1
Gm8817	0.0268957	1.58622	0.028	0.009	1
Ms4a7	0.0269472	1.30467	0.017	0.004	1
Syk	0.0269661	2.07288	0.028	0.009	1
Dtx4	0.0270497	1.73233	0.017	0.004	1
Hdac6	0.0271074	1.63492	0.028	0.009	1
Plekhf1	0.0273777	1.3634	0.034	0.012	1
Idua	0.0277513	1.24978	0.028	0.009	1
Csnk2b	0.0279261	0.536649	0.401	0.361	1
AA467197	0.0280759	0.958321	0.113	0.067	1
Nt5c3	0.0283494	1.0918	0.147	0.099	1
Ints8	0.0287745	1.11544	0.113	0.07	1
Ccdc59	0.0289801	0.596853	0.254	0.191	1
Ykt6	0.029038	0.953062	0.107	0.064	1
Irf1	0.029354	0.491991	0.384	0.327	1
Rnf31	0.0298446	1.27188	0.107	0.065	1
App	0.0300086	1.01172	0.045	0.019	1
Rundc3b	0.030326	0.996689	0.085	0.047	1
Ptbp3	0.0304847	0.428553	0.503	0.468	1
Plcg1	0.0305074	0.863878	0.22	0.167	1
Fyb	0.0305852	0.252037	0.74	0.715	1
Irf5	0.0307954	1.2731	0.051	0.023	1
Sh2d2a	0.0310148	0.425825	0.424	0.363	1
Zfp467	0.0310663	1.89978	0.04	0.016	1
Cdkn1a	0.0313192	1.07958	0.062	0.031	1
Galt	0.032113	1.66247	0.073	0.04	1
Setdb2	0.0324012	0.935235	0.119	0.074	1
Vcpip1	0.03242	0.810499	0.198	0.143	1
Herc3	0.0324432	0.842353	0.147	0.098	1
Pgs1	0.0328765	0.568847	0.158	0.105	1
Trim23	0.0329054	0.895037	0.051	0.023	1
Tpst2	0.0329164	0.612967	0.311	0.252	1
Nudcd3	0.0330413	0.845553	0.198	0.143	1
Ccnd3	0.0331637	0.445417	0.452	0.391	1
Ddit4	0.0336765	0.607707	0.186	0.133	1
Sem1	0.0336859	0.408361	0.508	0.473	1
Trerf1	0.0341988	1.42524	0.09	0.053	1
Nsd3	0.0344604	0.322498	0.638	0.604	1
Prdm1	0.0350657	0.472356	0.102	0.06	1
Alkbh5	0.0351486	0.723092	0.203	0.149	1
N4bp1	0.035468	0.69808	0.198	0.142	1
Mirt1	0.0355099	0.974102	0.107	0.066	1
Cd3d	0.0357346	0.193073	0.898	0.888	1
Mib1	0.0357699	1.21736	0.096	0.057	1
Ddx24	0.0358261	0.589691	0.441	0.396	1
Mcm9	0.0358461	1.05947	0.107	0.066	1
Ilrun	0.0360054	0.825755	0.203	0.152	1
Herc1	0.0361491	0.599757	0.311	0.259	1
Fam20b	0.0362901	1.2799	0.062	0.032	1
Sirpa	0.0368005	1.9858	0.023	0.007	1
Myo1c	0.037191	1.3066	0.051	0.024	1
Fam234b	0.037223	1.79896	0.023	0.007	1
Cyb5d1	0.037223	1.35804	0.023	0.007	1
Il15ra	0.0373558	1.2678	0.062	0.032	1
Ccr1	0.0374357	1.7044	0.023	0.007	1
Hip1	0.0374393	0.907808	0.203	0.154	1
Mov10	0.0374973	1.37432	0.096	0.057	1
Gmfb	0.0377908	1.07152	0.181	0.133	1
Os9	0.0378561	0.606825	0.362	0.311	1
Prkcd	0.0379018	0.807051	0.09	0.053	1
Znrf2	0.0379365	0.461915	0.412	0.348	1
Gatm	0.0380752	2.42007	0.028	0.01	1
Lasp1	0.0383399	0.749551	0.22	0.168	1
Ubald2	0.0383991	0.690059	0.271	0.214	1
Rmc1	0.0386898	1.11398	0.068	0.036	1
Gimap5	0.0392311	0.54263	0.356	0.306	1
Rrad	0.0394027	0.78245	0.096	0.057	1
Clic4	0.0395798	1.27134	0.102	0.063	1
Vsir	0.0395945	0.533973	0.288	0.231	1
9330020H09Rik	0.0397642	1.41618	0.028	0.01	1
Usp3	0.0399429	0.60195	0.266	0.209	1
A930006K02Rik	0.0401317	0.991489	0.073	0.04	1
Crebl2	0.0402202	0.994944	0.051	0.024	1
Man2b2	0.0411164	1.40515	0.062	0.033	1
Rab11fip4	0.0412876	0.837127	0.096	0.057	1
Psme4	0.0421808	0.629286	0.192	0.139	1
Ccl3	0.0423071	0.107028	0.028	0.069	1
Trim41	0.0423992	1.04744	0.073	0.04	1
Ywhaz	0.0424524	0.419078	0.616	0.622	1
Sertad1	0.0428276	0.857513	0.147	0.101	1
Grap	0.0429069	0.575535	0.362	0.318	1
Tspan3	0.0429503	0.954773	0.113	0.072	1
Rnasek	0.0430231	0.430499	0.452	0.411	1
Mib2	0.0431577	1.63292	0.04	0.017	1
Glipr2	0.0442456	0.55957	0.316	0.265	1
H2afy	0.0443044	0.322472	0.565	0.54	1
Irak2	0.0445336	0.681375	0.079	0.044	1
Jund	0.0448314	0.173233	0.808	0.794	1
Hid1	0.0448455	1.00996	0.085	0.05	1
Zmym3	0.0448731	1.56787	0.045	0.021	1
Susd3	0.0452367	1.03468	0.119	0.077	1
Cmtm7	0.0452386	0.225297	0.384	0.311	1
Ythdf3	0.0453827	0.949646	0.169	0.123	1
Tlr12	0.0455937	2.79826	0.034	0.014	1
Phc2	0.0456176	0.830702	0.153	0.107	1
Gm49980	0.0463733	1.12397	0.079	0.046	1
Plagl2	0.0466377	0.840996	0.096	0.058	1
Fam241a	0.0469694	0.743601	0.192	0.137	1
Abcb9	0.0471925	0.819562	0.147	0.101	1
Cd63	0.0472617	1.23861	0.051	0.025	1
Idnk	0.0472829	0.544569	0.333	0.274	1
Tcrg-C4	0.0472958	1.96949	0.034	0.014	1
Mvb12a	0.0477423	0.539467	0.277	0.228	1
Marcks	0.0481012	1.10497	0.056	0.029	1
Anxa11os	0.0481553	2.55221	0.017	0.005	1
Hspa5	0.0483121	0.3231	0.655	0.641	1
Fn1	0.0483139	3.38544	0.017	0.005	1
Gm6277	0.0483139	2.67747	0.017	0.005	1
Padi2	0.0484789	0.638053	0.124	0.081	1
Ggta1	0.0486277	1.43279	0.068	0.037	1
Renbp	0.0487924	2.25933	0.017	0.005	1
Psme2b	0.0489344	0.948773	0.113	0.074	1
Dram1	0.0492748	2.22432	0.017	0.005	1
Csf2rb	0.0492748	1.92212	0.017	0.005	1
Mllt10	0.0493046	0.519089	0.215	0.158	1
Urgcp	0.0493489	1.65862	0.034	0.014	1
Zfp689	0.0495987	1.94275	0.017	0.005	1
Rala	0.0496343	0.903169	0.249	0.202	1
Psma1	0.0497998	0.485234	0.367	0.325	1
Fcgr4	0.0499243	1.38021	0.017	0.005	1
Psap	0.0501242	0.744772	0.322	0.28	1
Arl6ip1	0.0501257	0.194695	0.661	0.634	1
Zmym2	0.0503342	0.958925	0.141	0.098	1
Mgat2	0.0504562	0.792554	0.215	0.166	1
Arf4	0.0511081	0.40377	0.435	0.385	1
Trip12	0.0511666	0.450592	0.412	0.371	1
Map2k4	0.0513046	1.02382	0.124	0.084	1
Grb2	0.0514796	0.337487	0.424	0.368	1
Aurkaip1	0.0520767	0.397475	0.412	0.363	1
AW011738	0.0520874	1.00801	0.107	0.068	1
Fbf1	0.0521182	2.03796	0.028	0.011	1
Fam129b	0.0525345	1.50427	0.04	0.018	1
Tnip2	0.0525345	1.55259	0.04	0.018	1
Entpd1	0.0528481	1.06071	0.107	0.069	1
Nup153	0.0530157	0.701585	0.266	0.221	1
Atp7a	0.0530315	1.1824	0.056	0.029	1
Cd40lg	0.053179	1.90076	0.028	0.011	1
Ccdc137	0.0532909	1.38183	0.04	0.018	1
Ptpn18	0.0535495	0.196297	0.718	0.701	1
Apobec3	0.0536922	0.489896	0.503	0.471	1
Zfp968	0.054091	4.08825	0.011	0.002	1
Gbp2b	0.054091	3.12609	0.011	0.002	1
6030443J06Rik	0.054091	3.10774	0.011	0.002	1
Zfhx3	0.054091	3.34291	0.011	0.002	1
Gm15638	0.054091	3.00561	0.011	0.002	1
Hcls1	0.0541184	0.496398	0.407	0.367	1
Stx1a	0.0541371	1.49463	0.028	0.011	1
Gm10874	0.0543253	3.17108	0.011	0.002	1
1700041G16Rik	0.0543253	2.94468	0.011	0.002	1
Spa17	0.0543253	3.04462	0.011	0.002	1
Gm17399	0.0543253	3.31503	0.011	0.002	1
Ptger4	0.0543532	0.993371	0.124	0.083	1
Pak6	0.0545605	2.93938	0.011	0.002	1
Clec4a2	0.0545605	2.67872	0.011	0.002	1
Tspan9	0.0545605	2.37403	0.011	0.002	1
Gm31718	0.0545605	1.83612	0.011	0.002	1
Sash1	0.0545605	2.474	0.011	0.002	1
Fam184a	0.0545605	2.54017	0.011	0.002	1
Gm15326	0.0545605	2.56369	0.011	0.002	1
Cnot6l	0.054561	0.386145	0.463	0.432	1
4632404H12Rik	0.054569	2.48023	0.023	0.008	1
Ralb	0.0546365	1.25197	0.04	0.018	1
Vps51	0.0547299	0.752301	0.102	0.064	1
P3h1	0.0547965	3.44177	0.011	0.002	1
Ryr1	0.0547965	2.41219	0.011	0.002	1
Saa3	0.0550334	1.9304	0.011	0.002	1
Mcemp1	0.0552711	2.04994	0.011	0.002	1
Fbxw9	0.0552711	1.12515	0.011	0.002	1
5033406O09Rik	0.0552711	1.86488	0.011	0.002	1
Gm21188	0.0552711	2.05472	0.011	0.002	1
Prrc2c	0.0553587	0.31382	0.751	0.763	1
Rab13	0.0555097	1.43614	0.011	0.002	1
Mmachc	0.0555097	1.73731	0.011	0.002	1
Gm43597	0.0555097	1.6416	0.011	0.002	1
Ubac2	0.055652	0.619761	0.271	0.218	1
Mfsd1	0.0556709	0.854204	0.107	0.069	1
Kat5	0.0557822	0.887648	0.062	0.033	1
Faim	0.0558402	0.996865	0.186	0.143	1
Trbv17	0.0564312	1.89088	0.023	0.008	1
Cela1	0.0564312	1.63323	0.023	0.008	1
Trip4	0.0565239	0.815943	0.124	0.084	1
Arid1b	0.0569478	0.737559	0.13	0.088	1
Gm4208	0.0570147	1.40365	0.023	0.008	1
Usp32	0.057485	0.554561	0.096	0.059	1
Bud31	0.0580525	0.920294	0.209	0.167	1
Psenen	0.0584401	0.44419	0.452	0.411	1
Snx19	0.058985	1.54184	0.079	0.047	1
Heg1	0.059001	1.20968	0.102	0.065	1
Mrpl30	0.0592685	0.440578	0.373	0.325	1
Syne3	0.0592749	1.1926	0.062	0.034	1
Fbxl3	0.059396	0.956847	0.136	0.093	1
Spi1	0.0599738	0.513725	0.051	0.026	1
Akna	0.0602037	0.7889	0.316	0.277	1
Iqgap1	0.0611069	0.252269	0.621	0.576	1
Sec22b	0.061298	0.804049	0.169	0.125	1
Ms4a4c	0.061807	0.601521	0.373	0.334	1
Fbxw4	0.0621258	1.01882	0.073	0.043	1
Cd244a	0.0622171	1.54868	0.056	0.03	1
Notch2	0.0625268	1.04744	0.073	0.043	1
Gimap3	0.062554	0.447259	0.65	0.639	1
Ppp4r3b	0.0627219	0.518643	0.339	0.292	1
Mgat4b	0.0627261	1.62533	0.034	0.015	1
St3gal4	0.0627494	0.957985	0.107	0.07	1
Lmbrd1	0.0630085	0.818758	0.09	0.056	1
Ccdc12	0.0633371	0.444223	0.469	0.422	1
Baiap3	0.0635798	1.01801	0.062	0.034	1
Pink1	0.0637956	0.903682	0.102	0.066	1
Arhgap26	0.0640818	0.716482	0.215	0.166	1
Gdi2	0.0640864	0.441972	0.486	0.449	1
H2-Q10	0.065326	0.979471	0.136	0.095	1
Ifnar1	0.0653683	0.662031	0.277	0.237	1
Zbtb40	0.0654978	1.83529	0.045	0.022	1
Mon1b	0.0655997	1.67109	0.045	0.022	1
Aida	0.0656179	0.915796	0.136	0.095	1
Gpr183	0.065626	0.699908	0.316	0.279	1
Maml2	0.0656833	0.547046	0.13	0.088	1
Nat2	0.0663972	1.29759	0.04	0.019	1
Wrnip1	0.0665503	1.10668	0.096	0.06	1
Klc2	0.0666222	1.42286	0.04	0.019	1
Chmp2a	0.0673346	0.430609	0.407	0.365	1
Abcb1b	0.067373	1.13074	0.09	0.057	1
Adat2	0.0678709	1.28735	0.04	0.019	1
Bin3	0.0679448	0.782073	0.147	0.105	1
Myl12a	0.0680902	0.340088	0.582	0.565	1
Selenot	0.0695125	0.63497	0.254	0.206	1
Slc52a3	0.0698863	2.03101	0.028	0.012	1
Zyx	0.0702374	0.357105	0.412	0.368	1
Mlkl	0.0707628	1.632	0.028	0.012	1
Fyn	0.0713285	0.30937	0.475	0.448	1
Gigyf2	0.0714759	0.840813	0.198	0.156	1
Fam102b	0.0719453	1.83452	0.028	0.012	1
H2-DMb1	0.0720943	1.49217	0.028	0.012	1
Il2	0.0722435	1.51412	0.028	0.012	1
Abr	0.0722534	0.704533	0.164	0.122	1
Fyco1	0.0724399	0.719465	0.147	0.104	1
Il2rb	0.073084	0.276349	0.548	0.492	1
Gm43387	0.0731441	1.42922	0.028	0.012	1
Ctsd	0.0732269	0.352003	0.571	0.565	1
Mgat1	0.073388	1.02736	0.141	0.103	1
Ap1s3	0.0739123	1.3348	0.051	0.027	1
Bak1	0.0750247	0.848123	0.141	0.102	1
Ppil3	0.0755816	0.594341	0.192	0.146	1
Csf1	0.0756877	1.34021	0.113	0.078	1
Helq	0.0757933	1.3353	0.051	0.027	1
Uprt	0.0766816	0.713671	0.028	0.012	1
Sfr1	0.0772384	0.113879	0.243	0.34	1
Eif2ak3	0.0781444	1.04168	0.107	0.073	1
1700109H08Rik	0.0783065	2.53037	0.023	0.009	1
Gstm5	0.0784463	2.71354	0.017	0.005	1
Fermt3	0.0785869	0.531838	0.379	0.344	1
4933427D14Rik	0.0786716	3.31945	0.017	0.005	1
Cd28	0.0786789	0.378523	0.452	0.414	1
Tmem184b	0.0788181	1.43007	0.045	0.023	1
Micall1	0.078852	0.91268	0.073	0.044	1
Fam219a	0.0788975	2.21205	0.017	0.005	1
Ankrd27	0.0790283	1.21918	0.068	0.04	1
Yod1	0.0790552	0.559015	0.006	0.028	1
Tmem177	0.079124	2.18512	0.017	0.005	1
9330160F10Rik	0.079124	2.22078	0.017	0.005	1
AY036118	0.0791741	0.281605	0.638	0.657	1
2410131K14Rik	0.0794953	1.48603	0.04	0.019	1
Trak1	0.0795677	1.08602	0.073	0.045	1
Ppp1r9b	0.0797187	0.752836	0.181	0.139	1
Gm29055	0.0798064	2.12732	0.017	0.005	1
Msr1	0.0798064	1.63053	0.017	0.005	1
Ccl12	0.0798064	1.40554	0.017	0.005	1
Il1rap	0.079818	1.36389	0.045	0.023	1
Cradd	0.0799363	1.18595	0.045	0.023	1
Ifi205	0.0800349	0.959443	0.017	0.005	1
Rap1b	0.0802353	0.239492	0.61	0.576	1
Ccdc173	0.080264	1.95768	0.017	0.005	1
9330175E14Rik	0.0802921	1.18191	0.045	0.023	1
Atp6v0b	0.0804931	0.489313	0.305	0.261	1
Med9	0.0806862	0.885624	0.079	0.049	1
Coro1b	0.080706	0.6272	0.085	0.053	1
Adnp2	0.0807205	1.3316	0.04	0.019	1
Cnn3	0.0807238	1.62273	0.017	0.005	1
Parp16	0.0807264	1.43865	0.023	0.009	1
Safb	0.0809342	0.44681	0.277	0.231	1
3010003L21Rik	0.0811274	1.14108	0.045	0.023	1
Thbs1	0.0811856	1.34686	0.017	0.005	1
Gpat4	0.0818885	0.839992	0.085	0.053	1
Tbcd	0.0818967	1.1127	0.068	0.04	1
Ankfy1	0.0820355	0.909426	0.136	0.097	1
Il12rb1	0.0823108	1.41056	0.073	0.045	1
Picalm	0.082651	0.375334	0.395	0.355	1
0610040B10Rik	0.0828849	1.30729	0.04	0.019	1
Slc15a3	0.0831504	1.17244	0.04	0.019	1
Flcn	0.0836541	0.905583	0.051	0.027	1
Taok3	0.0839984	0.54234	0.271	0.23	1
Grn	0.0843671	0.991246	0.068	0.04	1
Zbtb9	0.0846231	1.12308	0.04	0.019	1
Chd7	0.0847993	0.811967	0.316	0.282	1
Fuca2	0.0851128	0.939326	0.096	0.063	1
Atg7	0.0852429	0.854707	0.085	0.053	1
Bscl2	0.0856582	0.713332	0.22	0.179	1
Srp68	0.0860846	0.901119	0.13	0.091	1
Adcy3	0.0864818	1.1286	0.062	0.036	1
Map2k1	0.0865998	1.06877	0.141	0.103	1
Serpinb9	0.0870722	0.395535	0.237	0.188	1
Pigm	0.08968	0.725122	0.085	0.053	1
Cmtm3	0.090055	2.6032	0.028	0.012	1
Tmem259	0.090153	0.738727	0.136	0.098	1
Gcc2	0.0902374	0.767166	0.232	0.191	1
Actr3	0.090289	0.240632	0.763	0.765	1
B3gat2	0.0914585	1.77562	0.028	0.012	1
Pxn	0.0919827	0.958212	0.102	0.069	1
Trappc6a	0.0925993	0.553379	0.181	0.14	1
Zfp775	0.093417	1.37998	0.028	0.012	1
Esm1	0.093957	1.5864	0.028	0.012	1
Ndfip1	0.0940264	0.194525	0.621	0.589	1
Cdkl3	0.0940707	2.04941	0.034	0.016	1
Gvin1	0.0941463	1.12622	0.062	0.036	1
Sf3b6	0.094444	0.320206	0.463	0.432	1
Cyb561d2	0.0946218	0.822218	0.107	0.074	1
Nek7	0.0949058	0.472673	0.249	0.204	1
Insl6	0.095145	1.10374	0.068	0.041	1
Rab5c	0.0953764	0.565169	0.266	0.225	1
Ckb	0.0955023	1.40843	0.04	0.02	1
Thap3	0.0961095	0.581975	0.192	0.15	1
Serpina3f	0.0961636	1.53892	0.034	0.016	1
Nfkbid	0.0962012	1.50615	0.068	0.041	1
Fryl	0.0964837	0.54811	0.322	0.287	1
Gtpbp1	0.0965012	0.628012	0.113	0.077	1
Eif2b2	0.0966293	0.714633	0.141	0.103	1
Mfsd6	0.0969387	0.682643	0.136	0.098	1
Dgat1	0.0970987	0.830408	0.107	0.074	1
Dock8	0.0981937	0.389899	0.429	0.396	1
Zbtb8a	0.098459	1.3724	0.034	0.016	1
Trim26	0.0988461	0.716779	0.249	0.208	1
Trim12a	0.0989142	0.525623	0.35	0.316	1
Acoxl	0.0991228	1.03772	0.034	0.016	1
Gm43065	0.0993724	0.686451	0.175	0.139	1
Homer1	0.0995727	0.804125	0.045	0.024	1
Gatd1	0.0996735	0.712717	0.113	0.078	1
Ksr1	0.099717	0.729308	0.051	0.028	1
Gm36723	0.100392	0.61994	0.113	0.077	1
Zfp956	0.100585	1.19018	0.04	0.02	1
Rusc1	0.100894	0.736247	0.073	0.046	1
Fbxo11	0.101043	0.535014	0.147	0.108	1
Furin	0.101321	1.13793	0.124	0.09	1
Dnajb6	0.101702	0.432865	0.401	0.375	1
Ltb	0.102548	0.191082	0.853	0.854	1
Lgals8	0.102777	1.10223	0.136	0.1	1
Arid5a	0.103652	0.464869	0.282	0.238	1
Usp20	0.103866	1.5643	0.056	0.033	1
Zrsr2	0.103962	0.738152	0.175	0.137	1
5430405H02Rik	0.104143	0.618931	0.04	0.02	1
Tmem167b	0.104405	0.868449	0.073	0.046	1
Tmem154	0.104412	1.04738	0.068	0.042	1
Asb13	0.105027	1.13745	0.096	0.066	1
Znrf1	0.105028	0.358405	0.181	0.136	1
Mtg2	0.105073	0.975934	0.079	0.05	1
Rab22a	0.105355	0.736628	0.153	0.117	1
Gimap1	0.105411	0.282045	0.548	0.535	1
Kmt2d	0.10544	0.531243	0.232	0.187	1
Mfsd8	0.106085	1.79089	0.045	0.025	1
Vamp4	0.106166	0.700353	0.136	0.1	1
Pik3r4	0.107563	1.15634	0.073	0.046	1
Gm15417	0.107578	3.64998	0.011	0.003	1
Rab11fip5	0.107578	2.47824	0.011	0.003	1
Gm12195	0.107578	2.39514	0.011	0.003	1
Tnfsf12	0.107578	3.25254	0.011	0.003	1
Dhrs13os	0.107578	2.66442	0.011	0.003	1
Zbtb12	0.107578	2.63183	0.011	0.003	1
Trim25	0.10776	0.432538	0.181	0.139	1
Ubiad1	0.10783	2.08923	0.023	0.009	1
Gpr180	0.108291	0.858338	0.068	0.042	1
Slc11a1	0.108328	2.10796	0.011	0.003	1
Sh2d1b1	0.108328	2.56036	0.011	0.003	1
Tifa	0.108328	2.59492	0.011	0.003	1
B9d1	0.108328	1.30886	0.011	0.003	1
Gm10522	0.108705	1.99333	0.011	0.003	1
Gm24362	0.108705	2.70038	0.011	0.003	1
Zfp316	0.108705	2.06643	0.011	0.003	1
Slc41a2	0.108705	1.91132	0.011	0.003	1
Itgb5	0.108705	2.168	0.011	0.003	1
Gm10785	0.108705	2.02215	0.011	0.003	1
B3galt5	0.108705	2.56225	0.011	0.003	1
A930015D03Rik	0.108705	2.55672	0.011	0.003	1
A930007I19Rik	0.108705	2.09304	0.011	0.003	1
Sytl3	0.108833	0.428753	0.215	0.17	1
Src	0.109082	2.42455	0.011	0.003	1
Gm7467	0.109082	2.25124	0.011	0.003	1
Bend3	0.109082	2.05923	0.011	0.003	1
Dusp3	0.109082	3.56784	0.011	0.003	1
Usp54	0.109082	2.12338	0.011	0.003	1
Shtn1	0.109082	2.5977	0.011	0.003	1
Gm16536	0.109451	1.42816	0.023	0.009	1
Gm12905	0.109461	1.78319	0.011	0.003	1
Gm17055	0.109461	2.01671	0.011	0.003	1
Wdr25	0.109461	1.74117	0.011	0.003	1
Lysmd4	0.109684	1.39707	0.023	0.009	1
Pld4	0.109684	1.31449	0.023	0.009	1
Kbtbd7	0.109684	1.61011	0.023	0.009	1
Cdk14	0.109841	1.49025	0.011	0.003	1
Adarb1	0.109841	1.33261	0.011	0.003	1
P3h4	0.109841	1.35015	0.011	0.003	1
Slc25a22	0.110056	1.24435	0.045	0.025	1
Vps13d	0.110175	0.835728	0.124	0.09	1
Urb2	0.110386	1.71191	0.023	0.009	1
Kctd2	0.110568	0.692386	0.096	0.065	1
Tmem59	0.11132	0.391538	0.362	0.322	1
Lyst	0.111559	0.422353	0.316	0.28	1
Ccrl2	0.112548	1.18827	0.062	0.038	1
Peak1	0.113084	0.46022	0.299	0.261	1
Gpr68	0.113348	0.97461	0.158	0.122	1
Tufm	0.113818	0.862734	0.113	0.081	1
H13	0.114301	0.539623	0.299	0.27	1
Abcd1	0.114307	1.21335	0.062	0.038	1
Gmfg	0.114317	0.185886	0.644	0.646	1
Klrd1	0.114354	0.121207	0.667	0.626	1
Lmbr1l	0.114575	0.639991	0.102	0.07	1
Crim1	0.115343	0.248664	0.119	0.081	1
Rnf181	0.115588	0.801158	0.119	0.085	1
Specc1	0.115685	2.26569	0.028	0.013	1
Tsc22d4	0.11581	0.479385	0.446	0.426	1
Gdpd5	0.115842	0.888753	0.045	0.025	1
Vps54	0.116252	0.710972	0.192	0.151	1
Twf2	0.116504	0.495733	0.271	0.239	1
Gabarap	0.116648	0.401104	0.503	0.486	1
Atp6v1d	0.117055	0.36951	0.282	0.239	1
Miga2	0.117693	1.89489	0.017	0.006	1
Gpr137c	0.117693	2.20078	0.017	0.006	1
Xpa	0.118243	0.509651	0.158	0.119	1
Rhox8	0.118289	2.11283	0.017	0.006	1
Sfmbt2	0.118587	1.92192	0.017	0.006	1
Rnf13	0.118659	0.656294	0.186	0.149	1
Shfl	0.119084	0.914237	0.068	0.043	1
Nat8f4	0.119186	2.76183	0.017	0.006	1
Dapp1	0.119297	0.378016	0.141	0.102	1
Aldh2	0.119486	1.19548	0.017	0.006	1
Pou5f2	0.11969	1.33316	0.028	0.013	1
Sntb1	0.119709	1.28533	0.073	0.047	1
Trbv3	0.120088	1.30259	0.017	0.006	1
Rnase6	0.120693	1.23066	0.017	0.006	1
Plaur	0.120996	1.35585	0.017	0.006	1
Trbv15	0.1213	1.10016	0.017	0.006	1
Slc25a29	0.1213	1.07677	0.017	0.006	1
Edaradd	0.121306	0.915206	0.04	0.021	1
Rnf40	0.121662	1.1577	0.09	0.061	1
Hbp1	0.122642	0.71338	0.136	0.101	1
Rhoa	0.123089	0.165532	0.672	0.653	1
Zfp276	0.12323	0.685454	0.034	0.017	1
Zfp715	0.123654	0.777921	0.045	0.025	1
Prdx6	0.124642	0.368825	0.435	0.41	1
Upf2	0.124968	0.553555	0.153	0.115	1
Sh2b1	0.126044	0.475109	0.13	0.095	1
Zzef1	0.126533	0.497333	0.209	0.17	1
Rnf168	0.126943	0.123374	0.062	0.101	1
Pi4k2a	0.127188	0.844045	0.09	0.062	1
Jtb	0.127404	0.521555	0.249	0.208	1
Rnf125	0.127571	0.629047	0.215	0.179	1
Ndst1	0.12769	0.862186	0.051	0.029	1
Ap4s1	0.127923	0.790713	0.119	0.087	1
Rnf10	0.128028	0.628639	0.277	0.242	1
Jpt1	0.128066	0.198808	0.571	0.556	1
Ap2s1	0.128211	0.458109	0.39	0.375	1
Gga3	0.12853	1.00288	0.056	0.034	1
Ddx39b	0.128711	0.465704	0.367	0.338	1
Ppp6r1	0.129292	0.446762	0.266	0.229	1
Eif4g3	0.129368	0.449782	0.288	0.249	1
Polb	0.129562	0.708848	0.124	0.091	1
Ecpas	0.129629	0.925204	0.141	0.107	1
Clic1	0.130117	0.108572	0.814	0.792	1
Adrb2	0.130141	0.939449	0.056	0.034	1
Ehd4	0.130205	0.798584	0.136	0.101	1
Pdlim2	0.130324	0.60795	0.192	0.156	1
Sema4a	0.130347	0.463235	0.232	0.193	1
Srsf3	0.130535	0.236093	0.65	0.619	1
Rab11fip1	0.130678	1.11016	0.102	0.073	1
Srpr	0.132015	0.568296	0.215	0.176	1
Prrc2b	0.132734	0.381245	0.362	0.328	1
Wsb1	0.133314	0.781788	0.136	0.103	1
Secisbp2l	0.134427	0.545671	0.153	0.117	1
Notch1	0.134642	0.682945	0.232	0.198	1
Per1	0.134788	0.989776	0.068	0.043	1
Mterf3	0.13517	0.83457	0.102	0.071	1
Trp53inp1	0.135279	0.667099	0.198	0.164	1
Gna15	0.135808	0.588688	0.181	0.146	1
Gmppb	0.136632	1.07156	0.079	0.053	1
9930111J21Rik1	0.136889	1.28603	0.04	0.022	1
Iqgap2	0.13691	0.518221	0.282	0.249	1
Usp15	0.137256	0.234892	0.198	0.264	1
Slc4a1ap	0.137796	0.701327	0.147	0.112	1
Mxd4	0.13787	0.639879	0.288	0.25	1
Map1lc3b	0.138272	0.396643	0.469	0.448	1
Mtor	0.138401	1.34471	0.068	0.044	1
Tfeb	0.138649	1.10354	0.051	0.03	1
Lysmd1	0.138787	0.971188	0.04	0.022	1
Tcrg-C2	0.139268	0.656372	0.045	0.026	1
Agl	0.139552	0.839735	0.04	0.022	1
Myo1f	0.139815	0.700774	0.232	0.201	1
Snx20	0.140205	0.584211	0.198	0.163	1
2410022M11Rik	0.141673	1.11424	0.04	0.022	1
Camta2	0.141742	1.15111	0.062	0.04	1
Slc9a1	0.144054	0.99813	0.073	0.049	1
Abcf1	0.144191	0.468356	0.305	0.271	1
Cdk6	0.144568	0.237155	0.09	0.136	1
Scyl3	0.144572	0.469735	0.079	0.053	1
2610001J05Rik	0.144748	0.561129	0.164	0.13	1
Arpc1a	0.144791	0.213942	0.09	0.136	1
Setd7	0.144921	0.828074	0.113	0.081	1
Cd48	0.145553	0.200797	0.633	0.613	1
Gm7160	0.146725	2.02658	0.028	0.014	1
Slc31a1	0.146783	0.804124	0.04	0.022	1
Abca3	0.147015	0.797429	0.051	0.03	1
Xylt1	0.147071	0.920274	0.056	0.035	1
Zdhhc20	0.147081	0.380297	0.271	0.229	1
Gtpbp2	0.147661	0.388909	0.254	0.215	1
5031439G07Rik	0.148199	1.71202	0.028	0.014	1
Atg16l1	0.148429	0.647551	0.102	0.072	1
Smim14	0.148698	0.748497	0.232	0.202	1
Acads	0.149467	0.604166	0.136	0.103	1
Hdac1	0.149677	0.366277	0.288	0.25	1
Uap1l1	0.150629	0.688926	0.056	0.035	1
Sap30	0.150997	0.763353	0.079	0.053	1
Socs7	0.151344	1.37489	0.045	0.026	1
Smim13	0.151431	1.05347	0.028	0.014	1
Arfgap1	0.151476	0.958454	0.068	0.044	1
Mvb12b	0.151531	0.898733	0.045	0.026	1
Cycs	0.152114	0.442101	0.237	0.204	1
Mocs2	0.152211	0.61579	0.13	0.097	1
Asah1	0.152806	0.609644	0.085	0.058	1
Wbp4	0.154245	0.435836	0.203	0.167	1
F8a	0.154542	1.22298	0.062	0.04	1
Safb2	0.154674	0.50243	0.288	0.255	1
Rcc1l	0.155098	0.445321	0.028	0.014	1
Diaph2	0.155634	0.804948	0.124	0.093	1
B3gnt2	0.155677	0.360373	0.316	0.279	1
Xpo6	0.15577	0.244943	0.186	0.146	1
Malt1	0.156135	0.410836	0.429	0.411	1
Ptk2b	0.156862	0.4667	0.282	0.245	1
Map3k8	0.158587	0.686683	0.09	0.064	1
Tmem248	0.158607	0.619558	0.124	0.093	1
Pex2	0.158626	0.648573	0.096	0.068	1
Eif4a3	0.158896	0.401008	0.266	0.229	1
Usp14	0.158915	0.194733	0.096	0.137	1
Bcas3	0.158973	1.11876	0.073	0.05	1
N4bp2l1	0.159408	0.474849	0.141	0.108	1
Cd160	0.160064	0.561416	0.305	0.271	1
Il18rap	0.160687	0.493913	0.271	0.24	1
Cd164	0.160715	0.289292	0.345	0.308	1
Rsbn1	0.161679	0.457537	0.203	0.163	1
Lamp2	0.163286	0.515471	0.124	0.093	1
Spef2	0.163531	1.27437	0.056	0.036	1
Trappc13	0.16355	0.566586	0.09	0.063	1
Usp38	0.163692	0.850371	0.141	0.11	1
0610009L18Rik	0.164366	1.88406	0.017	0.007	1
Bcl2l2	0.164366	1.93846	0.017	0.007	1
Trf	0.164734	2.27544	0.017	0.007	1
Tmem179b	0.164754	0.424693	0.186	0.152	1
Tbp	0.165434	0.710763	0.056	0.036	1
A430088P11Rik	0.165762	0.57855	0.051	0.031	1
Zfp687	0.165918	0.851962	0.062	0.04	1
Rtl6	0.166584	1.52849	0.017	0.007	1
Rcbtb2	0.166777	0.291039	0.124	0.091	1
Plbd1	0.166956	1.09957	0.017	0.007	1
Inppl1	0.166956	1.19326	0.017	0.007	1
Laptm4a	0.167205	0.682305	0.186	0.153	1
Ubox5	0.167329	1.23534	0.017	0.007	1
Gcnt2	0.167329	2.13962	0.017	0.007	1
Rsbn1l	0.167353	0.245928	0.435	0.394	1
Zfp296	0.167415	0.129047	0.006	0.021	1
Fam126b	0.1689	0.235426	0.023	0.046	1
Acsbg1	0.1689	0.812454	0.062	0.04	1
Tmem167	0.169024	0.24865	0.379	0.342	1
Setd1a	0.169341	1.30734	0.085	0.06	1
Donson	0.169344	0.386056	0.096	0.067	1
Ccni	0.169717	0.339566	0.237	0.201	1
Bbs12	0.169954	0.779043	0.017	0.007	1
Neat1	0.17036	0.506289	0.254	0.219	1
Gpr18	0.170481	0.730074	0.181	0.146	1
Kmt2a	0.171111	0.281514	0.576	0.582	1
Epg5	0.171244	1.40135	0.034	0.019	1
Sirt6	0.171316	0.222642	0.011	0.029	1
Trappc4	0.171467	0.4897	0.288	0.259	1
Atp13a1	0.171662	0.489	0.09	0.063	1
Zeb2	0.172334	0.596883	0.164	0.129	1
Brpf3	0.173281	1.5964	0.028	0.015	1
Spata2	0.173375	1.14461	0.056	0.036	1
Wdr82	0.173439	0.334817	0.198	0.159	1
Unc93b1	0.173649	0.815773	0.073	0.05	1
Card11	0.173657	0.555703	0.198	0.166	1
Commd8	0.174217	0.227684	0.277	0.235	1
Alg9	0.175191	1.60294	0.028	0.015	1
Tbk1	0.175796	0.636024	0.153	0.123	1
Urm1	0.175942	0.163042	0.051	0.082	1
Prrt1	0.176015	1.461	0.028	0.015	1
Stx8	0.176316	0.650677	0.192	0.161	1
Pde11a	0.176483	2.67724	0.011	0.004	1
Ccl9	0.176483	3.89045	0.011	0.004	1
Pde8a	0.176617	1.01517	0.034	0.019	1
Fam185a	0.176841	1.85314	0.028	0.015	1
Spint1	0.176991	2.24463	0.011	0.004	1
Snx21	0.176991	2.40563	0.011	0.004	1
Tmod1	0.176991	1.99319	0.011	0.004	1
Gorasp1	0.176991	2.22292	0.011	0.004	1
Cebpd	0.176991	2.40767	0.011	0.004	1
Pglyrp2	0.177462	0.332062	0.181	0.143	1
Dst	0.177499	1.86053	0.011	0.004	1
Gm20536	0.177499	2.16403	0.011	0.004	1
Gm45552	0.177499	1.83503	0.011	0.004	1
Gm29322	0.177499	2.02022	0.011	0.004	1
1700063J08Rik	0.177499	2.22806	0.011	0.004	1
Prkra	0.177569	0.90163	0.045	0.027	1
Nosip	0.177593	0.632968	0.136	0.106	1
Zscan21	0.177616	1.64348	0.04	0.023	1
Son	0.177667	0.272246	0.621	0.628	1
Wdr95	0.177846	0.865931	0.09	0.065	1
Pttg1	0.177865	0.61759	0.215	0.186	1
D830024N08Rik	0.178009	1.93402	0.011	0.004	1
Pde4d	0.178069	1.01477	0.124	0.098	1
Rev1	0.178086	0.632623	0.062	0.04	1
Cd3e	0.178285	0.247828	0.638	0.643	1
Zfp940	0.17852	1.81657	0.011	0.004	1
Ccdc114	0.17852	1.74561	0.011	0.004	1
Gm39469	0.17852	1.64739	0.011	0.004	1
Gm9803	0.17852	1.76804	0.011	0.004	1
Pnp2	0.17852	1.48944	0.011	0.004	1
Rai14	0.17852	2.16248	0.011	0.004	1
Pou5f1	0.17852	2.43944	0.011	0.004	1
Fchsd2	0.178597	0.571875	0.192	0.16	1
Slc35a3	0.17879	0.923994	0.056	0.036	1
Glb1l	0.179032	1.70045	0.011	0.004	1
Gm43254	0.179032	1.47336	0.011	0.004	1
Kdm8	0.179032	1.57094	0.011	0.004	1
Gas2l1	0.179032	1.4226	0.011	0.004	1
Gm26542	0.179032	1.66779	0.011	0.004	1
Herc2	0.179149	0.157673	0.13	0.177	1
Vps41	0.179231	0.466972	0.181	0.146	1
Snx25	0.17924	1.12771	0.045	0.027	1
Brd2	0.179271	0.346791	0.339	0.311	1
Bnip3	0.179414	1.80704	0.04	0.023	1
Otos	0.179545	1.35419	0.011	0.004	1
4930579K19Rik	0.179545	1.58858	0.011	0.004	1
Gm3604	0.179545	1.12244	0.011	0.004	1
Csf2rb2	0.179545	1.64428	0.011	0.004	1
Ntan1	0.179695	0.420896	0.249	0.215	1
Srf	0.179888	0.956329	0.056	0.036	1
Bcl2l1	0.180027	1.21609	0.068	0.046	1
Gstm4	0.18006	1.41434	0.011	0.004	1
Tut7	0.180085	0.369626	0.395	0.371	1
Rasa4	0.180455	1.12532	0.028	0.015	1
Map3k10	0.180544	1.51521	0.04	0.023	1
Bcl11b	0.180576	0.210207	0.463	0.442	1
Uhmk1	0.180803	0.503128	0.124	0.095	1
Pqlc1	0.181578	1.42727	0.028	0.015	1
Celsr1	0.181838	1.15565	0.068	0.046	1
Tdp1	0.182192	0.503693	0.045	0.027	1
Tarbp1	0.18223	0.462293	0.006	0.02	1
Nsd2	0.182608	0.464166	0.266	0.232	1
Zfp180	0.183025	1.10629	0.056	0.036	1
Tnnt1	0.183272	0.907	0.028	0.015	1
Pgap1	0.183866	0.140817	0.011	0.029	1
Hccs	0.184347	0.694729	0.068	0.046	1
Tpra1	0.184428	1.06559	0.04	0.023	1
Wdfy2	0.184889	1.1112	0.04	0.023	1
Tab2	0.185523	0.49936	0.305	0.273	1
Polr3h	0.185664	0.352027	0.011	0.029	1
Inpp5e	0.185835	0.848016	0.028	0.015	1
Bloc1s4	0.186761	0.644546	0.096	0.07	1
Dtx3	0.187687	0.125179	0.034	0.06	1
Cyth2	0.187911	0.547884	0.124	0.095	1
Setd3	0.187956	0.156391	0.09	0.131	1
Fam214b	0.188135	0.471655	0.028	0.015	1
Tmem39b	0.18814	1.07433	0.04	0.023	1
Scarb2	0.188167	0.788907	0.102	0.075	1
Tmem50a	0.188706	0.388231	0.525	0.522	1
Galns	0.188842	0.929715	0.04	0.023	1
Gm7072	0.189052	0.86491	0.068	0.046	1
Sh3gl1	0.189655	0.398813	0.215	0.178	1
Psmb3	0.190374	0.212982	0.531	0.541	1
Lrrc8c	0.190377	0.455601	0.26	0.225	1
Clptm1	0.191414	0.553916	0.096	0.07	1
Mcl1	0.191475	0.237471	0.621	0.628	1
Emc8	0.191788	0.176847	0.079	0.119	1
Gpsm2	0.192165	1.04641	0.045	0.028	1
Msi2	0.192267	0.744856	0.209	0.177	1
Arpc4	0.193258	0.297127	0.424	0.404	1
Eva1b	0.193444	0.52641	0.22	0.194	1
Zfp26	0.194414	0.847073	0.09	0.065	1
4930503L19Rik	0.195682	1.01748	0.085	0.061	1
F2r	0.196365	0.654156	0.124	0.096	1
Xlr4b	0.197173	0.581803	0.136	0.106	1
Arhgap9	0.1977	0.507238	0.305	0.278	1
Morc3	0.198058	0.490157	0.271	0.245	1
Rgs3	0.198149	0.651019	0.203	0.175	1
Rab8a	0.198272	0.2038	0.424	0.414	1
Anxa6	0.198309	0.141552	0.537	0.508	1
Rb1cc1	0.19838	0.53148	0.288	0.269	1
Smpd1	0.198779	0.805446	0.085	0.061	1
Ehmt2	0.19959	0.500667	0.169	0.142	1
Rttn	0.199988	0.525106	0.011	0.028	1
Ctsb	0.200618	0.392117	0.26	0.235	1
Rilpl2	0.200777	0.47051	0.209	0.175	1
AB124611	0.200945	0.275396	0.215	0.177	1
Gadd45b	0.200971	0.736103	0.169	0.143	1
Tacc2	0.201439	0.556752	0.011	0.028	1
Slamf1	0.201546	0.47199	0.124	0.095	1
Morrbid	0.201849	0.910815	0.051	0.033	1
Srpk2	0.201965	0.185877	0.22	0.288	1
Gpbp1l1	0.202146	0.523474	0.237	0.208	1
2700097O09Rik	0.202169	0.768103	0.045	0.028	1
Aacs	0.202958	1.04023	0.034	0.019	1
Gfpt1	0.203419	0.395992	0.136	0.106	1
Nckap1l	0.203872	0.292523	0.13	0.18	1
Mettl23	0.204304	0.323755	0.458	0.445	1
Dolpp1	0.204308	0.953187	0.034	0.019	1
Vps26a	0.204309	0.647915	0.079	0.056	1
Ahdc1	0.206271	1.08592	0.062	0.043	1
Pdcd4	0.206848	0.361681	0.486	0.485	1
Synj2	0.207574	0.538158	0.034	0.019	1
Ucp2	0.207814	0.135088	0.531	0.515	1
Ggnbp2	0.208169	0.393056	0.345	0.321	1
Tceal9	0.209544	0.531371	0.13	0.103	1
Eps15l1	0.209569	0.361038	0.107	0.079	1
Mterf1a	0.209808	1.51131	0.04	0.024	1
Pelo	0.20996	0.716893	0.096	0.071	1
Bbip1	0.210576	0.447319	0.198	0.17	1
Rtf2	0.210863	0.391521	0.271	0.25	1
Smap2	0.211943	0.225562	0.412	0.383	1
Rps6kb2	0.212339	0.977283	0.073	0.053	1
Wdfy1	0.21289	0.575057	0.096	0.07	1
Sos1	0.213024	0.960906	0.096	0.072	1
Polr2f	0.21327	0.190607	0.169	0.222	1
Rab5a	0.213532	0.335217	0.305	0.266	1
Atp6v0c	0.214187	0.396597	0.379	0.352	1
Ssbp1	0.214512	0.329702	0.22	0.188	1
Mapre3	0.214643	2.3545	0.017	0.008	1
1700007L15Rik	0.214905	1.21446	0.028	0.015	1
Btbd2	0.214975	0.758806	0.04	0.024	1
Ubr3	0.214985	0.781181	0.113	0.088	1
Gm11110	0.215083	0.85967	0.062	0.042	1
Pdlim5	0.215509	0.924879	0.09	0.067	1
Fos	0.21556	0.14282	0.322	0.392	1
Srrd	0.215738	0.965352	0.04	0.024	1
Tmem67	0.216804	1.6372	0.017	0.008	1
Kat6b	0.216902	0.177449	0.028	0.05	1
Arv1	0.217097	0.891474	0.028	0.015	1
Spns1	0.217204	1.07002	0.051	0.033	1
Clp1	0.21732	0.649739	0.09	0.066	1
Senp1	0.217338	0.740132	0.13	0.104	1
Tcf4	0.218107	1.55897	0.017	0.008	1
Reep5	0.21812	0.270097	0.52	0.483	1
Col4a4	0.218543	1.62867	0.017	0.008	1
Cstb	0.218654	0.516695	0.192	0.162	1
Slc25a28	0.218787	0.926768	0.09	0.067	1
Ankrd44	0.21927	0.406452	0.458	0.428	1
Rrbp1	0.219329	0.344104	0.345	0.319	1
A330023F24Rik	0.219639	1.68683	0.023	0.012	1
Gm17767	0.219854	1.4303	0.017	0.008	1
Heatr9	0.219854	1.01096	0.017	0.008	1
Hs1bp3	0.219854	1.2737	0.017	0.008	1
C330018D20Rik	0.219939	1.16715	0.028	0.015	1
Eif4g2	0.220101	0.213546	0.576	0.579	1
Tob1	0.220498	0.696592	0.096	0.072	1
A730061H03Rik	0.220731	1.35379	0.017	0.008	1
4833407H14Rik	0.221093	1.06256	0.023	0.012	1
Ptpre	0.221351	0.867063	0.113	0.088	1
Dvl3	0.22166	0.708096	0.056	0.038	1
Lrrk1	0.221804	0.641433	0.102	0.077	1
Pdpr	0.221992	0.226719	0.017	0.035	1
Casp9	0.222493	0.878292	0.017	0.008	1
4930524O07Rik	0.222493	0.967045	0.017	0.008	1
Sap130	0.223241	0.305611	0.045	0.072	1
Neu3	0.223288	1.26225	0.023	0.012	1
Snrnp27	0.224023	0.503907	0.181	0.153	1
Wdr44	0.224162	0.55108	0.153	0.124	1
1700025G04Rik	0.224472	0.631852	0.136	0.11	1
Dock5	0.224604	0.759245	0.079	0.057	1
Gsdmd	0.224655	0.695495	0.107	0.083	1
Efhd2	0.225632	0.19138	0.379	0.347	1
Mief2	0.225868	0.756058	0.023	0.012	1
Ifngas1	0.226348	1.59413	0.034	0.02	1
Tram1	0.226483	0.381076	0.35	0.329	1
Tmem229b	0.226798	0.642702	0.085	0.062	1
Dnase2a	0.226813	0.834841	0.051	0.033	1
Rexo5	0.227529	1.09749	0.062	0.043	1
Eya2	0.228097	0.775508	0.023	0.012	1
Asxl2	0.228355	0.264078	0.294	0.265	1
Dusp6	0.228519	0.695271	0.102	0.077	1
Cers6	0.22857	1.23272	0.056	0.039	1
Cotl1	0.229322	0.277756	0.531	0.562	1
Zfp653	0.229966	0.427178	0.023	0.012	1
Evi2	0.2301	1.23562	0.034	0.02	1
Pi4kb	0.23028	0.85779	0.062	0.043	1
Anks3	0.230408	1.73086	0.04	0.025	1
Gsn	0.230465	0.850079	0.051	0.033	1
Thy1	0.230822	0.236482	0.644	0.648	1
Arl5a	0.232196	0.555584	0.147	0.119	1
Tbc1d17	0.232213	1.08	0.068	0.048	1
Sc5d	0.232645	0.708655	0.085	0.062	1
Nedd4	0.233313	0.673098	0.13	0.104	1
Nmt1	0.234051	0.102335	0.085	0.119	1
Rbpj	0.23429	0.407313	0.294	0.26	1
Sco1	0.234483	0.95902	0.034	0.02	1
Plod3	0.235072	0.872092	0.034	0.02	1
Ncor2	0.235381	0.195043	0.079	0.113	1
Slc25a10	0.235567	0.123074	0.006	0.018	1
Ppp1r18	0.235794	0.35852	0.367	0.345	1
Arl14ep	0.235987	0.111341	0.045	0.071	1
Fndc3a	0.237382	0.449943	0.147	0.118	1
Trat1	0.237692	0.497438	0.107	0.082	1
Akap12	0.237913	0.310233	0.045	0.029	1
Sft2d3	0.238311	0.123974	0.04	0.063	1
C1galt1c1	0.238363	0.672634	0.051	0.033	1
Rps6ka1	0.238434	0.538687	0.209	0.184	1
Gm47015	0.239729	1.24573	0.056	0.039	1
Tsen54	0.240275	1.0453	0.045	0.029	1
Cmip	0.240768	0.372802	0.294	0.269	1
S100pbp	0.240952	0.849044	0.09	0.068	1
Mbd2	0.241081	0.162494	0.548	0.524	1
Itpkb	0.241268	0.432806	0.35	0.333	1
Ahcyl2	0.242344	0.179568	0.13	0.174	1
Mier1	0.242739	0.266737	0.412	0.397	1
Arf6	0.243375	0.445528	0.237	0.211	1
Adal	0.243426	0.60259	0.034	0.02	1
Ogfr	0.243433	0.35613	0.192	0.165	1
Abi2	0.243607	0.900754	0.056	0.039	1
Pnpt1	0.244309	0.359751	0.079	0.057	1
Rb1	0.244538	0.698418	0.119	0.095	1
Esrra	0.244611	0.562493	0.073	0.053	1
Mau2	0.244778	0.485847	0.175	0.148	1
Bloc1s3	0.244968	0.805442	0.04	0.025	1
Eif2s3y	0.245415	0.354299	0.22	0.191	1
Tnrc18	0.246283	0.989581	0.13	0.105	1
Smim24	0.246285	1.69185	0.028	0.016	1
Usf1	0.246358	0.745889	0.113	0.089	1
Rbbp6	0.246715	0.230613	0.345	0.319	1
Lrba	0.247181	0.177184	0.102	0.139	1
Phf1	0.247407	0.531775	0.09	0.068	1
Armc3	0.247457	1.12562	0.04	0.025	1
Krcc1	0.247582	0.516083	0.254	0.23	1
Nde1	0.247717	0.947644	0.096	0.074	1
Ubxn1	0.247763	0.261585	0.412	0.391	1
Gopc	0.247765	0.853636	0.119	0.095	1
Gm4707	0.248093	1.22522	0.056	0.039	1
Snrnp40	0.248426	0.244762	0.147	0.197	1
Atp8a1	0.2489	0.13702	0.04	0.063	1
Nup210	0.249112	0.294787	0.243	0.215	1
Rnf113a2	0.2495	0.124142	0.056	0.084	1
Pnpla2	0.249788	0.801545	0.107	0.085	1
Erap1	0.25055	0.304467	0.198	0.165	1
Hspa1a	0.250553	1.08175	0.051	0.034	1
5430427O19Rik	0.250661	0.691108	0.073	0.053	1
Ide	0.25126	0.63148	0.113	0.09	1
B3galt4	0.251362	0.669632	0.04	0.025	1
Cuedc2	0.251498	0.730612	0.147	0.124	1
Zdhhc18	0.25188	0.388479	0.288	0.259	1
Slc23a2	0.25201	0.776213	0.045	0.029	1
Evl	0.252306	0.353376	0.418	0.4	1
Zfyve16	0.253217	1.05477	0.073	0.053	1
Dus1l	0.253237	0.520061	0.102	0.078	1
Tgs1	0.253423	0.44478	0.136	0.108	1
Supt4a	0.253638	0.12098	0.588	0.572	1
Tmem176a	0.253896	0.881708	0.04	0.025	1
Exoc8	0.254744	0.403912	0.04	0.025	1
Ap5z1	0.255506	0.890198	0.028	0.016	1
Chp1	0.255567	0.602069	0.102	0.078	1
Fbxo38	0.255825	0.587657	0.09	0.069	1
Commd3	0.256222	0.165444	0.181	0.229	1
Rhot2	0.256283	1.29091	0.056	0.04	1
Slc16a10	0.256352	2.5493	0.011	0.005	1
Gm16575	0.256352	2.17478	0.011	0.005	1
Ccdc112	0.256352	2.49526	0.011	0.005	1
Arl10	0.256546	0.945475	0.028	0.016	1
Eif4h	0.256876	0.33722	0.305	0.287	1
Uckl1os	0.256974	2.39579	0.011	0.005	1
Wwc2	0.256974	3.14629	0.011	0.005	1
Gm16754	0.256974	2.10526	0.011	0.005	1
Gm17227	0.256974	1.71539	0.011	0.005	1
Apobec1	0.257301	0.805433	0.04	0.025	1
Enpp1	0.257301	0.421118	0.04	0.025	1
a	0.257597	2.1508	0.011	0.005	1
Gm11998	0.257597	1.89855	0.011	0.005	1
Tnfaip2	0.257597	1.95529	0.011	0.005	1
Oplah	0.257597	2.15192	0.011	0.005	1
Gm50228	0.257597	2.31216	0.011	0.005	1
Zc3hav1l	0.258221	1.9782	0.011	0.005	1
Igsf9b	0.258221	1.99356	0.011	0.005	1
Snrnp35	0.258284	0.504865	0.028	0.016	1
Tab3	0.258284	0.819778	0.028	0.016	1
Exoc5	0.258554	0.366138	0.164	0.137	1
Cass4	0.258846	1.7128	0.011	0.005	1
Cttnbp2nl	0.258846	1.71188	0.011	0.005	1
Ulk4	0.258846	1.88888	0.011	0.005	1
1700048O20Rik	0.258846	1.52814	0.011	0.005	1
Clec3b	0.258846	1.33615	0.011	0.005	1
Myo19	0.258846	1.97821	0.011	0.005	1
Armc7	0.259243	0.786162	0.136	0.114	1
Chic1	0.259331	0.693886	0.028	0.016	1
Cxcl2	0.259471	0.990251	0.011	0.005	1
Pilra	0.260098	1.31103	0.011	0.005	1
Gm44091	0.260098	1.13121	0.011	0.005	1
Upp1	0.260098	1.47216	0.011	0.005	1
Gm48914	0.260098	1.83956	0.011	0.005	1
Gm49336	0.260299	0.616126	0.113	0.088	1
Zfp991	0.260726	1.30587	0.011	0.005	1
Dok3	0.260726	1.11483	0.011	0.005	1
Ap5b1	0.261356	1.15637	0.011	0.005	1
Tab1	0.261476	1.23086	0.034	0.021	1
Dym	0.261681	0.658377	0.068	0.049	1
Elf4	0.261846	0.648979	0.198	0.173	1
Lypd6b	0.261986	1.18508	0.011	0.005	1
Gm17354	0.261986	1.013	0.011	0.005	1
Zfp28	0.261986	1.09497	0.011	0.005	1
BC025920	0.261986	0.817796	0.011	0.005	1
Camkk1	0.261986	0.987026	0.011	0.005	1
Cdt1	0.262103	0.17541	0.045	0.069	1
BC024063	0.262617	0.633516	0.011	0.005	1
Alpk2	0.262617	0.941403	0.011	0.005	1
Jakmip1	0.262651	0.622709	0.119	0.095	1
Cox4i1	0.262791	0.134848	0.87	0.844	1
Prps2	0.263559	0.202713	0.124	0.098	1
Gpd2	0.263718	0.402507	0.04	0.062	1
Mis12	0.264634	0.752298	0.085	0.064	1
Gch1	0.265039	1.09753	0.079	0.059	1
Wbp1l	0.265133	0.954905	0.096	0.075	1
Nek6	0.265501	1.49534	0.023	0.012	1
Lrch3	0.265917	0.615657	0.192	0.166	1
Man1b1	0.267196	1.35851	0.04	0.026	1
D030056L22Rik	0.267288	0.622516	0.079	0.059	1
Elmod2	0.267465	0.988871	0.034	0.021	1
Paxip1	0.268392	0.963484	0.073	0.054	1
Rnf43	0.268713	1.21581	0.045	0.03	1
Wars2	0.268748	1.82545	0.023	0.012	1
Mrpl55	0.268805	0.492387	0.119	0.093	1
Clptm1l	0.269162	0.239383	0.175	0.146	1
Tob2	0.269267	0.374957	0.181	0.153	1
Entr1	0.269348	0.541493	0.13	0.107	1
Atg2a	0.26944	0.402088	0.107	0.081	1
Med4	0.269906	0.277117	0.147	0.12	1
B4galt7	0.270339	0.783976	0.079	0.059	1
Arid5b	0.270548	0.175672	0.147	0.191	1
Chd1	0.270694	0.155642	0.209	0.261	1
Prpf19	0.271118	0.342785	0.068	0.096	1
Hmox2	0.271309	0.360115	0.186	0.158	1
Mapt	0.271517	3.2328	0.017	0.009	1
Cyhr1	0.272045	0.458529	0.153	0.127	1
Mfsd14a	0.272063	0.705937	0.119	0.095	1
Ptprcap	0.272064	0.130499	0.78	0.83	1
Coasy	0.273301	0.868172	0.045	0.03	1
G430095P16Rik	0.27367	0.834673	0.023	0.012	1
Tmem70	0.273915	0.439959	0.096	0.074	1
Fam32a	0.27439	0.372388	0.232	0.203	1
Gm15133	0.274465	1.40532	0.017	0.009	1
Shpk	0.274465	1.53874	0.017	0.009	1
Tmem104	0.274465	1.68939	0.017	0.009	1
Tle3	0.275051	0.138575	0.147	0.189	1
Smad3	0.275305	0.641001	0.056	0.04	1
Pptc7	0.275397	0.700851	0.113	0.09	1
Fam192a	0.27564	0.145681	0.113	0.147	1
Mcur1	0.275793	0.483042	0.085	0.064	1
Elf1	0.276149	0.186719	0.525	0.536	1
Gng11	0.276443	1.20424	0.017	0.009	1
Lig4	0.276443	1.53117	0.017	0.009	1
Mt3	0.276443	1.4201	0.017	0.009	1
Gm614	0.276443	1.29192	0.017	0.009	1
Rab8b	0.276593	0.325016	0.294	0.269	1
Synj1	0.277412	0.76519	0.119	0.096	1
Rheb	0.277646	0.331627	0.266	0.243	1
Mepce	0.277802	0.710175	0.102	0.08	1
Inpp5b	0.278037	0.611492	0.124	0.101	1
Fgd3	0.278317	1.35991	0.073	0.055	1
Ifi30	0.278466	0.783011	0.147	0.125	1
Rab43	0.278866	0.750498	0.096	0.074	1
Gtf2i	0.278904	0.331882	0.322	0.303	1
Mfsd5	0.279345	0.377381	0.068	0.049	1
Gmeb2	0.279406	0.87182	0.056	0.04	1
C9orf72	0.279428	1.18296	0.017	0.009	1
Mfn2	0.279526	0.713765	0.04	0.026	1
Cpne2	0.279928	0.818652	0.017	0.009	1
Carns1	0.279928	1.11917	0.017	0.009	1
Tmem126a	0.280127	0.340847	0.198	0.169	1
Ceacam16	0.280182	0.408079	0.006	0.016	1
Zfp41	0.280182	0.588012	0.006	0.016	1
Zfp369	0.280877	0.697828	0.056	0.04	1
Ddx28	0.280877	0.789249	0.056	0.04	1
Zfp850	0.280929	0.756714	0.017	0.009	1
Cab39l	0.281063	0.651173	0.102	0.08	1
Zdhhc5	0.281223	0.466278	0.107	0.086	1
Sirt7	0.281236	0.347194	0.237	0.207	1
Slc25a17	0.281243	0.828576	0.073	0.055	1
Tfam	0.28192	0.113004	0.107	0.14	1
Rabep2	0.282046	0.378324	0.107	0.084	1
Zfp740	0.282182	0.538285	0.096	0.075	1
Denr	0.282475	0.424419	0.249	0.222	1
Erp44	0.283389	0.311808	0.232	0.202	1
Gm28809	0.283946	0.727751	0.017	0.009	1
Tk2	0.284029	0.50457	0.045	0.03	1
Uqcc3	0.284702	0.458651	0.243	0.22	1
AI504432	0.284759	0.769428	0.113	0.091	1
Lbh	0.285127	0.298692	0.288	0.266	1
Spsb3	0.285649	0.568382	0.107	0.087	1
Gna13	0.286783	0.217725	0.237	0.21	1
Frmd8	0.28769	0.24911	0.124	0.16	1
Psma2	0.288157	0.20994	0.548	0.572	1
Cep68	0.290049	0.917709	0.051	0.036	1
Azi2	0.290386	0.384858	0.26	0.237	1
Zfp995	0.290557	0.769499	0.028	0.017	1
Fam172a	0.290619	0.376743	0.198	0.173	1
Alg14	0.290868	1.29284	0.034	0.022	1
Skil	0.291549	0.551908	0.198	0.174	1
Htatip2	0.291712	0.513088	0.13	0.107	1
Ndufaf8	0.292215	0.385968	0.136	0.11	1
Trib2	0.29256	0.433447	0.045	0.068	1
Fam220a.1	0.294729	0.31596	0.011	0.024	1
Ctla4	0.29688	0.105268	0.237	0.204	1
4632427E13Rik	0.296946	0.359678	0.119	0.095	1
Agap2	0.297119	0.516914	0.096	0.075	1
Akirin1	0.298065	0.397031	0.22	0.199	1
Ubr1	0.298292	0.561145	0.164	0.139	1
Hdac5	0.298956	0.845262	0.045	0.031	1
Ccdc25	0.299758	0.566531	0.147	0.124	1
Mknk2	0.299825	0.174015	0.181	0.233	1
Gm43331	0.299911	1.04558	0.034	0.022	1
Vcpkmt	0.299959	0.50093	0.096	0.075	1
Fam204a	0.300289	0.741094	0.226	0.212	1
Eif3d	0.300293	0.257635	0.299	0.28	1
Rlim	0.300587	0.16048	0.158	0.201	1
Rab4b	0.300941	0.46686	0.237	0.22	1
Cherp	0.301672	0.561485	0.096	0.075	1
Lmf2	0.302313	1.08528	0.068	0.051	1
Fnbp4	0.302569	0.661117	0.266	0.256	1
Caml	0.303023	0.691719	0.073	0.056	1
Nfatc2	0.3031	0.804671	0.141	0.122	1
Nf2	0.303123	0.227708	0.068	0.049	1
Ube2b	0.303238	0.30135	0.412	0.392	1
Rnaset2b	0.303445	0.525612	0.096	0.074	1
Exo5	0.303989	0.825441	0.034	0.022	1
Irf2bp2	0.304319	0.230708	0.232	0.2	1
Nbr1	0.305012	0.727481	0.09	0.07	1
Etfrf1	0.305162	1.21517	0.04	0.026	1
Fnip1	0.305549	0.394111	0.045	0.065	1
Ncf4	0.305738	0.347424	0.215	0.194	1
Cdc34	0.305779	0.407066	0.198	0.176	1
Mvd	0.305811	0.488987	0.006	0.015	1
Commd7	0.307013	0.321052	0.243	0.217	1
Psmc6	0.307104	0.417695	0.232	0.213	1
Rbbp8	0.307803	0.151941	0.09	0.121	1
Gimap6	0.307869	0.171584	0.588	0.601	1
Pigx	0.308213	0.125246	0.136	0.176	1
Lrp10	0.308463	0.374916	0.26	0.236	1
Sptlc2	0.308848	0.568172	0.136	0.115	1
Mrps18a	0.308938	0.517052	0.147	0.122	1
Prcc	0.308953	0.85087	0.079	0.061	1
Slc25a32	0.309287	0.244993	0.062	0.045	1
Jak2	0.309293	0.430873	0.175	0.153	1
Itpr1	0.310106	0.607968	0.186	0.163	1
S100a13	0.310363	0.26648	0.395	0.382	1
Rnf19b	0.310847	0.454107	0.119	0.097	1
Xpnpep1	0.311431	0.662281	0.073	0.056	1
Prdm2	0.312791	0.322993	0.232	0.206	1
Ryk	0.313246	1.09588	0.051	0.036	1
Rpusd3	0.313251	1.98648	0.023	0.013	1
Qprt	0.313251	1.19495	0.023	0.013	1
Arid3b	0.3134	0.347557	0.045	0.067	1
Gabpb2	0.313481	0.3687	0.305	0.283	1
Rgs14	0.313869	0.576186	0.09	0.071	1
Thyn1	0.31397	0.12703	0.062	0.087	1
Baz2a	0.31397	0.496046	0.22	0.201	1
Borcs6	0.314568	0.616049	0.062	0.046	1
Tmem86b	0.315019	1.08668	0.023	0.013	1
Cul4a	0.315026	1.0318	0.068	0.051	1
Vps4a	0.315337	0.62922	0.113	0.092	1
Cpeb4	0.315529	0.6604	0.09	0.072	1
Rbm48	0.315591	0.213968	0.04	0.059	1
Edem1	0.316916	0.600269	0.164	0.145	1
Sumf2	0.317188	0.630268	0.04	0.026	1
Phb	0.317814	0.106113	0.13	0.166	1
Sin3b	0.319461	0.407506	0.333	0.32	1
Pltp	0.319914	0.940258	0.023	0.013	1
Tln1	0.320063	0.244059	0.644	0.686	1
Ttc39b	0.320227	0.421622	0.271	0.257	1
P2rx7	0.320361	1.10235	0.023	0.013	1
Blcap	0.321258	0.808338	0.023	0.013	1
Gm45715	0.323055	0.968813	0.023	0.013	1
Pcbp4	0.32319	1.032	0.051	0.036	1
Seh1l	0.32331	0.934136	0.102	0.084	1
Rptor	0.323343	0.657283	0.107	0.087	1
Blmh	0.32358	0.73129	0.186	0.166	1
Zfp961	0.323771	0.582882	0.062	0.046	1
Raly	0.32454	0.27515	0.401	0.399	1
Mrpl43	0.324548	0.394553	0.271	0.249	1
Ddhd2	0.325128	0.329203	0.13	0.108	1
Araf	0.325368	0.574615	0.147	0.126	1
Gm26724	0.325763	0.870856	0.023	0.013	1
Kif1c	0.326452	1.0067	0.045	0.032	1
Rnh1	0.326794	0.460142	0.22	0.201	1
Akt2	0.327363	0.691625	0.124	0.103	1
Sntb2	0.327395	0.339994	0.186	0.164	1
Selenon	0.327809	1.19023	0.079	0.063	1
Ip6k2	0.328425	0.532002	0.056	0.041	1
Arf3	0.32891	0.255889	0.192	0.17	1
Adprm	0.329059	0.892378	0.073	0.057	1
Tns1	0.329396	0.373642	0.023	0.013	1
Mtmr6	0.329566	0.602679	0.09	0.072	1
BC031181	0.33011	0.341328	0.288	0.268	1
Snw1	0.330371	0.499254	0.322	0.311	1
Ttc7	0.331227	0.380453	0.147	0.188	1
Trim59	0.331478	0.223609	0.13	0.167	1
Unc119	0.331829	0.488111	0.175	0.157	1
Pskh1	0.33231	1.33866	0.034	0.022	1
Elob	0.332435	0.124546	0.537	0.519	1
Gm9993	0.333533	1.16062	0.056	0.042	1
Natd1	0.333986	0.393936	0.006	0.015	1
Vkorc1l1	0.334195	0.518844	0.017	0.03	1
Taf9b	0.334248	0.96205	0.028	0.018	1
Gm48855	0.334563	1.62057	0.017	0.009	1
Socs4	0.335039	0.509029	0.107	0.088	1
Clcn5	0.335048	1.14797	0.028	0.018	1
Kif20a	0.335338	0.396645	0.011	0.022	1
Zranb1	0.335425	0.470369	0.141	0.12	1
Klrb1c	0.335531	1.27307	0.034	0.022	1
Smyd1	0.335651	2.36345	0.017	0.009	1
Rsrp1	0.335893	0.191998	0.712	0.725	1
Atp6v1g1	0.335983	0.485151	0.322	0.305	1
Eef1aknmt	0.33625	1.07281	0.028	0.018	1
Atp8a2	0.33625	0.934764	0.028	0.018	1
Rpl10-ps3	0.336319	0.200845	0.051	0.036	1
Dazap2	0.336455	0.315075	0.362	0.346	1
Cap1	0.336778	0.383353	0.429	0.435	1
Luzp1	0.336821	0.690971	0.068	0.051	1
Ctbs	0.336823	0.786444	0.04	0.027	1
Commd2	0.337142	0.320243	0.158	0.135	1
Ndufaf6	0.337329	1.03968	0.034	0.022	1
Gdpgp1	0.337509	1.26061	0.034	0.022	1
Rasgef1b	0.337835	0.980537	0.017	0.009	1
Kcnn4	0.338366	0.391386	0.215	0.191	1
Creg1	0.338726	0.138038	0.09	0.07	1
Coa7	0.338772	0.996917	0.034	0.022	1
Lnx2	0.339134	0.910627	0.04	0.027	1
Pigh	0.339464	0.754925	0.04	0.027	1
Snx33	0.339479	1.27046	0.017	0.009	1
Recql5	0.340028	1.03377	0.017	0.009	1
Nhsl2	0.340028	1.13613	0.017	0.009	1
Fam129a	0.340126	0.65482	0.158	0.139	1
Tbc1d2	0.340578	1.30982	0.017	0.009	1
Cdca7	0.340972	0.332502	0.028	0.044	1
Fam3a	0.341084	0.884464	0.028	0.018	1
Pcgf1	0.341122	0.783442	0.04	0.027	1
Calcoco1	0.341122	0.823604	0.04	0.027	1
1700052K11Rik	0.342034	1.14575	0.034	0.022	1
Mob2	0.342066	0.537208	0.147	0.125	1
Phpt1	0.34223	0.856786	0.017	0.009	1
Spty2d1	0.342806	0.43176	0.181	0.159	1
Csk	0.34289	0.384473	0.311	0.296	1
Gpx7	0.343057	2.879	0.011	0.005	1
Vill	0.343057	3.01045	0.011	0.005	1
Clta	0.343304	0.148544	0.616	0.635	1
Maf	0.343327	0.595591	0.09	0.071	1
Suox	0.343464	0.469597	0.023	0.037	1
Rnf25	0.34349	1.31972	0.034	0.022	1
Hsd3b7	0.343769	2.98624	0.011	0.005	1
Lmna	0.344057	0.851093	0.056	0.042	1
Klf16	0.344219	0.643498	0.034	0.022	1
Ccnc	0.344358	0.124178	0.068	0.091	1
Gm43061	0.344483	2.29583	0.011	0.005	1
Olfml3	0.344483	1.53276	0.011	0.005	1
Nos3	0.344483	2.60428	0.011	0.005	1
Zfyve28	0.344483	1.16447	0.011	0.005	1
Gm9958	0.344483	1.59826	0.011	0.005	1
Fsd2	0.345197	1.50143	0.011	0.005	1
Adgrg3	0.345197	1.34424	0.011	0.005	1
Meak7	0.345197	1.99091	0.011	0.005	1
Kcnq5	0.345912	1.93469	0.011	0.005	1
Atf3	0.345912	1.09767	0.011	0.005	1
Fastkd5	0.345912	1.48204	0.011	0.005	1
Zfp128	0.345912	1.46046	0.011	0.005	1
Gm38979	0.345912	1.37009	0.011	0.005	1
A930001M01Rik	0.345912	2.53639	0.011	0.005	1
Spats2	0.345912	1.65811	0.011	0.005	1
Taok1	0.346097	0.175805	0.175	0.149	1
Cog2	0.346213	0.602198	0.085	0.067	1
Gm17494	0.346628	1.51612	0.011	0.005	1
AC160336.1	0.346628	1.37926	0.011	0.005	1
Rce1	0.346858	0.257164	0.085	0.066	1
Ube3a	0.346995	0.249004	0.282	0.35	1
Snapc1	0.347109	0.44813	0.079	0.105	1
Clnk	0.347345	0.67536	0.011	0.005	1
Tmem147os	0.347345	1.34565	0.011	0.005	1
BC049352	0.347345	1.33019	0.011	0.005	1
Pde7a	0.347737	0.372266	0.305	0.294	1
Gm16675	0.348063	1.87335	0.011	0.005	1
Mt2	0.348782	0.940935	0.011	0.005	1
Arrb2	0.348919	0.502565	0.215	0.198	1
Stk16	0.349312	0.626292	0.153	0.135	1
Sytl2	0.34939	0.627425	0.198	0.181	1
Rab10os	0.349721	0.789968	0.073	0.057	1
Pigo	0.349825	0.609333	0.04	0.027	1
5730455P16Rik	0.350116	0.817276	0.051	0.037	1
Prorsd1	0.35017	0.461363	0.119	0.099	1
Ccdc17	0.350223	0.669481	0.011	0.005	1
Rln3	0.350223	1.00113	0.011	0.005	1
Sec23a	0.35046	0.517993	0.034	0.022	1
Nxt2	0.350944	0.733599	0.011	0.005	1
Mul1	0.35099	1.16843	0.051	0.037	1
Nab2	0.351072	0.344464	0.051	0.072	1
Grpel2	0.351465	0.638974	0.056	0.042	1
Inip	0.351741	0.734473	0.073	0.057	1
Spcs3	0.351898	0.183629	0.09	0.118	1
Tmed10	0.352003	0.388295	0.333	0.311	1
Epb41l2	0.352069	0.957288	0.079	0.062	1
Med1	0.352098	0.227871	0.181	0.156	1
Hcfc2	0.352352	0.103849	0.017	0.029	1
Spryd3	0.352577	0.823685	0.073	0.057	1
Chmp5	0.352602	0.488892	0.226	0.205	1
Sgpl1	0.354362	1.05392	0.085	0.068	1
Cacul1	0.354406	0.766202	0.085	0.067	1
Qpct	0.354535	1.48325	0.034	0.022	1
Ldb1	0.355061	0.527347	0.181	0.163	1
Spg11	0.35509	0.926322	0.051	0.037	1
Edem3	0.355792	0.199788	0.017	0.029	1
Gm46430	0.356137	0.482288	0.017	0.029	1
Gtf2b	0.356383	0.706106	0.192	0.177	1
Polg	0.357087	0.466232	0.085	0.067	1
Cwc25	0.357312	0.421353	0.09	0.072	1
Exoc6	0.357638	0.508071	0.09	0.072	1
Krtcap2	0.3581	0.11756	0.469	0.443	1
Bid	0.35993	0.725574	0.045	0.033	1
Prrc2a	0.3604	0.410882	0.226	0.208	1
1110038F14Rik	0.360752	0.564987	0.158	0.138	1
Cep85l	0.361511	1.36526	0.045	0.033	1
Atf6b	0.361603	0.696555	0.079	0.062	1
Srgap2	0.361826	0.107677	0.085	0.112	1
Ttf2	0.362064	0.441376	0.034	0.05	1
Slc9a9	0.362797	0.616745	0.113	0.095	1
Nkiras1	0.362891	0.207833	0.051	0.036	1
M6pr	0.363023	0.332727	0.249	0.229	1
Il17ra	0.363343	0.568708	0.175	0.157	1
Foxo3	0.364686	1.26147	0.045	0.033	1
Lipo3	0.364995	1.05974	0.006	0.014	1
Ppp3cb	0.365161	0.375237	0.22	0.2	1
Prkce	0.365193	1.22198	0.056	0.043	1
Rhoh	0.365258	0.299598	0.435	0.422	1
Exosc4	0.366945	0.258304	0.186	0.163	1
Ap2a2	0.367247	0.766967	0.09	0.075	1
Fbxw5	0.36727	0.469206	0.051	0.037	1
Ccnt1	0.367463	0.131711	0.13	0.161	1
Anapc7	0.367525	0.514298	0.096	0.078	1
Pced1a	0.367747	0.100494	0.011	0.022	1
Mier2	0.367762	0.989846	0.023	0.014	1
Akt3	0.368009	0.767804	0.056	0.043	1
Fam89b	0.36832	0.133956	0.107	0.136	1
Gm50335	0.368903	1.24886	0.028	0.019	1
Dbr1	0.369034	0.595972	0.079	0.063	1
Prpf18	0.369079	0.391991	0.147	0.126	1
Dpp8	0.369194	0.132356	0.124	0.156	1
Hook2	0.369197	1.22636	0.023	0.014	1
Diablo	0.369507	0.504659	0.079	0.063	1
Mrgbp	0.369982	0.640471	0.096	0.078	1
Trmt12	0.370368	1.50415	0.028	0.019	1
Spsb2	0.370635	0.911635	0.023	0.014	1
Apaf1	0.370874	0.317051	0.073	0.098	1
Arhgap27	0.371047	0.94944	0.068	0.053	1
Trim11	0.371061	0.723177	0.073	0.057	1
Cope	0.371257	0.293473	0.277	0.259	1
Slc2a3	0.372095	0.31972	0.141	0.12	1
Appl2	0.372699	0.705122	0.045	0.033	1
Camk2n1	0.372973	0.188035	0.051	0.07	1
Gm45509	0.373041	0.893109	0.023	0.014	1
Nprl3	0.373041	0.517916	0.023	0.014	1
Vps35	0.373327	0.389034	0.141	0.177	1
Tbc1d10b	0.374208	0.429235	0.119	0.099	1
Zfp524	0.374851	0.436959	0.09	0.073	1
Fes	0.374972	1.07815	0.023	0.014	1
Api5	0.375066	0.391481	0.203	0.187	1
Zhx3	0.37584	1.18291	0.028	0.019	1
Apol7e	0.37623	0.334374	0.158	0.136	1
Gtpbp3	0.376263	1.20585	0.028	0.019	1
Slc2a1	0.376353	0.641411	0.068	0.053	1
Dhx37	0.376367	0.986495	0.034	0.023	1
Runx2os1	0.376367	0.863452	0.034	0.023	1
Golgb1	0.376461	0.209524	0.164	0.201	1
Lysmd3	0.376558	0.844638	0.096	0.08	1
Alg1	0.376599	0.801124	0.04	0.028	1
Carm1	0.376747	1.02935	0.034	0.023	1
Trpv2	0.377099	0.780795	0.141	0.127	1
Rcbtb1	0.377261	0.842515	0.09	0.074	1
Tubb2a	0.377395	0.552078	0.023	0.014	1
Vps28	0.378491	0.308318	0.379	0.374	1
Cdc123	0.378748	0.503084	0.153	0.133	1
Smad4	0.378915	0.132378	0.158	0.196	1
Rbmx2	0.379331	0.277935	0.028	0.043	1
Inpp5d	0.379587	0.618013	0.198	0.18	1
Sema7a	0.379828	0.59341	0.023	0.014	1
Taf11	0.379971	0.115775	0.102	0.13	1
Tfpt	0.380066	0.363031	0.056	0.042	1
Nsmf	0.380083	1.37885	0.028	0.019	1
Capn7	0.380976	0.622885	0.107	0.089	1
Mtmr1	0.38187	0.501549	0.141	0.122	1
Tmem175	0.382785	0.351519	0.045	0.033	1
Camk2g	0.382975	0.77574	0.124	0.108	1
Zfp773	0.383071	1.26237	0.028	0.019	1
Polr1e	0.383441	0.244875	0.023	0.036	1
Bcl7a	0.383441	0.166946	0.023	0.036	1
Pan2	0.383441	0.433154	0.023	0.036	1
Fli1	0.383991	0.381127	0.271	0.256	1
Chd9	0.38452	0.680194	0.124	0.107	1
2210016F16Rik	0.384584	0.421058	0.164	0.145	1
Actr2	0.384954	0.242266	0.588	0.585	1
Smad7	0.385502	0.305986	0.424	0.423	1
Bpgm	0.385519	1.06943	0.051	0.038	1
Sfxn2	0.385643	0.858219	0.028	0.019	1
Mios	0.386133	1.16994	0.051	0.038	1
Vcl	0.386503	0.584321	0.028	0.019	1
Ppp3cc	0.386938	0.411772	0.203	0.184	1
Dxo	0.387658	0.633343	0.056	0.043	1
Ppt2	0.387978	0.760912	0.051	0.038	1
Glyr1	0.388251	0.377907	0.181	0.162	1
Eloa	0.388316	0.103967	0.141	0.177	1
Trps1	0.388617	0.152593	0.056	0.075	1
Gtpbp6	0.389901	0.29203	0.051	0.037	1
Rab9	0.390042	0.578908	0.09	0.074	1
Vamp3	0.390876	0.542243	0.119	0.101	1
Rell1	0.390945	1.36526	0.051	0.039	1
Trbc2	0.391211	0.113412	0.898	0.899	1
Taf6	0.391483	0.136908	0.034	0.05	1
Slu7	0.392072	0.430372	0.175	0.158	1
Pgm3	0.39209	0.857421	0.045	0.033	1
Aftph	0.392334	0.351731	0.175	0.156	1
Ext2	0.392735	0.118548	0.056	0.076	1
Hspa1b	0.39308	1.33446	0.045	0.033	1
Dbnl	0.393227	0.18161	0.322	0.306	1
Bahd1	0.393239	0.36901	0.04	0.028	1
Cdc37l1	0.39382	0.394389	0.181	0.159	1
Scaper	0.394695	0.564652	0.113	0.095	1
Taf2	0.395142	0.49637	0.062	0.047	1
Slc28a2	0.395274	0.671908	0.09	0.074	1
Tent4b	0.396138	0.135783	0.056	0.077	1
Mical2	0.397369	1.749	0.017	0.01	1
Poldip2	0.397394	0.802851	0.062	0.048	1
Arid2	0.397969	0.557604	0.113	0.095	1
Mob3c	0.398385	0.713485	0.045	0.033	1
Desi2	0.398633	0.580101	0.147	0.129	1
Cdyl2	0.398662	0.459683	0.011	0.021	1
Itgax	0.39869	0.661356	0.051	0.038	1
Ramac	0.398894	0.249125	0.215	0.193	1
Tbrg1	0.398961	0.32116	0.345	0.335	1
Wdr83	0.399013	0.578898	0.068	0.053	1
Slc7a5	0.399168	0.249898	0.006	0.013	1
Atp11c	0.399638	0.579979	0.062	0.048	1
Klhl26	0.399719	1.338	0.017	0.01	1
Abhd2	0.400083	0.502815	0.107	0.09	1
Pqlc2	0.400307	1.43722	0.017	0.01	1
Dis3l	0.400417	0.117283	0.011	0.021	1
Pdpk1	0.401234	0.111816	0.102	0.126	1
Mbd5	0.401671	0.549704	0.051	0.038	1
Axin1	0.401927	0.247167	0.09	0.116	1
Olfr1369-ps1	0.402077	2.39009	0.017	0.01	1
Slc30a7	0.402289	0.159521	0.045	0.062	1
Cbx8	0.402453	1.08856	0.04	0.029	1
Herpud2	0.402643	0.480296	0.09	0.074	1
Mttp	0.402667	1.15315	0.017	0.01	1
Dynll2	0.403675	0.431401	0.164	0.146	1
Stx5a	0.403972	0.299225	0.096	0.078	1
Ftx	0.404068	0.649376	0.045	0.033	1
Vav1	0.404227	0.420359	0.158	0.139	1
Wrap53	0.40474	0.590391	0.045	0.033	1
Rad23b	0.40484	0.359069	0.181	0.161	1
Pvr	0.405563	0.406758	0.062	0.048	1
2810021J22Rik	0.405629	1.01978	0.017	0.01	1
2310022B05Rik	0.405629	0.927091	0.017	0.01	1
Gm50069	0.405629	1.27301	0.017	0.01	1
Aldh7a1	0.405629	1.19561	0.017	0.01	1
Trim34a	0.405687	0.360109	0.13	0.112	1
Nptn	0.405775	0.104969	0.22	0.262	1
Cpne1	0.405789	0.504067	0.158	0.141	1
Irf2bp1	0.405823	0.805986	0.056	0.043	1
Cops7b	0.405841	0.382515	0.028	0.042	1
Dlgap4	0.406018	0.504984	0.119	0.102	1
Fasn	0.406069	0.168635	0.04	0.055	1
Tmem106a	0.406223	1.12231	0.017	0.01	1
Zfp563	0.407412	0.955566	0.017	0.01	1
Terf2ip	0.407517	0.378393	0.107	0.09	1
Tep1	0.407617	0.766913	0.068	0.053	1
Psma4	0.407702	0.270627	0.418	0.415	1
AC166172.1	0.408008	0.753838	0.017	0.01	1
Golga7	0.408109	0.30465	0.153	0.132	1
3830406C13Rik	0.408187	0.229873	0.169	0.148	1
Gpr65	0.40822	0.352952	0.119	0.101	1
Ermp1	0.408223	0.174312	0.051	0.068	1
Rabggta	0.408447	0.481389	0.045	0.033	1
Alox5ap	0.408604	0.289319	0.017	0.01	1
Socs3	0.409581	0.144989	0.107	0.089	1
Plcd1	0.409797	0.675554	0.017	0.01	1
Gale	0.409955	0.351296	0.017	0.028	1
Nktr	0.410268	0.147673	0.52	0.5	1
Dnttip1	0.410396	0.374247	0.096	0.122	1
Sass6	0.410464	1.04955	0.068	0.054	1
Zc3h3	0.410647	0.418274	0.045	0.033	1
Ago2	0.411696	0.105965	0.226	0.273	1
Orai1	0.411909	0.466104	0.175	0.16	1
2010315B03Rik	0.412147	0.301829	0.028	0.042	1
Tbpl1	0.412678	0.376965	0.096	0.08	1
Rnf169	0.412899	0.894009	0.068	0.054	1
Wbp2	0.41309	0.36375	0.147	0.129	1
Cyth4	0.413198	0.295308	0.333	0.318	1
Btbd11	0.413237	1.44623	0.034	0.024	1
Trim36	0.41367	2.02187	0.023	0.015	1
Actg1	0.414036	0.10137	0.932	0.936	1
Cyb5r1	0.414144	0.648207	0.023	0.035	1
Dnajb13	0.414371	1.48587	0.028	0.019	1
Mydgf	0.414534	0.248935	0.186	0.168	1
Cib1	0.415067	0.408921	0.237	0.224	1
Gbe1	0.415375	0.654976	0.017	0.028	1
Tmem230	0.415726	0.110678	0.102	0.082	1
Zc3h10	0.416262	0.955786	0.045	0.033	1
Phf21a	0.416266	0.407709	0.164	0.146	1
Rbm8a	0.416914	0.529834	0.299	0.295	1
Hcfc1r1	0.417052	0.374275	0.096	0.123	1
Prelid1	0.417146	0.133842	0.452	0.453	1
Pex5	0.417363	0.521141	0.04	0.029	1
5330438D12Rik	0.417605	0.112772	0.017	0.01	1
Mrpl10	0.418152	0.244672	0.056	0.074	1
Ascc3	0.418181	0.125702	0.198	0.242	1
Fbxo46	0.41865	0.659979	0.04	0.029	1
Flt3l	0.419206	0.660006	0.102	0.086	1
Junb	0.419513	0.138237	0.672	0.68	1
Clec2i	0.419568	0.572885	0.153	0.136	1
Hrh2	0.419688	0.304	0.045	0.033	1
Tbc1d16	0.419722	1.00306	0.023	0.015	1
Fam50a	0.419781	0.640334	0.147	0.132	1
2510002D24Rik	0.419872	0.355262	0.13	0.112	1
Aim2	0.419903	0.445702	0.147	0.129	1
Hnrnph2	0.420138	0.184882	0.198	0.177	1
Zmat1	0.420228	1.62835	0.023	0.015	1
Socs2	0.42045	1.01684	0.045	0.034	1
Ddx11	0.420679	0.499313	0.04	0.029	1
Aph1a	0.420962	0.317319	0.153	0.134	1
Bmi1	0.42113	0.124418	0.034	0.048	1
Klhl36	0.421233	0.798704	0.034	0.024	1
Gltp	0.42144	0.250262	0.169	0.209	1
Arhgap45	0.421732	0.184039	0.548	0.546	1
Mrps2	0.421911	0.904248	0.028	0.019	1
Hmgcl	0.42192	0.563388	0.079	0.064	1
Tmem65	0.422936	0.214803	0.051	0.068	1
Retreg2	0.422998	0.741436	0.079	0.065	1
4930509H03Rik	0.42325	1.05963	0.028	0.019	1
Gm49602	0.424053	0.551015	0.034	0.024	1
Ints11	0.424237	0.555873	0.079	0.101	1
Csad	0.424294	1.57252	0.023	0.015	1
Arih2	0.424649	0.155315	0.102	0.083	1
Gm17435	0.424804	0.882052	0.023	0.015	1
Strn4	0.424834	0.577036	0.073	0.06	1
Cbfa2t2	0.425124	0.48129	0.04	0.029	1
Ybx3	0.425611	0.295124	0.333	0.314	1
Slc37a1	0.426349	0.513006	0.062	0.049	1
Alms1	0.426487	0.428562	0.011	0.02	1
Usp48	0.42662	0.413858	0.209	0.196	1
Armcx3	0.428346	0.606544	0.011	0.02	1
Pdp2	0.428849	0.490714	0.04	0.029	1
Ptpn13	0.429203	0.752093	0.056	0.044	1
Slc4a7	0.429864	0.565808	0.158	0.144	1
Fbxl5	0.430146	0.302302	0.113	0.095	1
9930104L06Rik	0.43021	0.104553	0.011	0.02	1
Mgrn1	0.43021	0.177881	0.011	0.02	1
Fam160b1	0.430628	0.231154	0.119	0.101	1
1500004A13Rik	0.430731	0.912267	0.056	0.044	1
Zfp120	0.431114	0.250401	0.079	0.064	1
Mef2d	0.431282	0.329043	0.175	0.158	1
Arhgap31	0.431672	0.393657	0.119	0.101	1
Rnf111	0.432009	0.449908	0.192	0.177	1
Smim12	0.432251	0.159049	0.062	0.081	1
1110012L19Rik	0.432568	0.125442	0.034	0.047	1
Zscan2	0.432579	0.440732	0.034	0.024	1
Sidt2	0.432678	0.707813	0.147	0.135	1
Khnyn	0.433033	0.836561	0.09	0.077	1
Gm27162	0.433234	2.64005	0.011	0.006	1
4930431P03Rik	0.433234	1.72803	0.011	0.006	1
Nfyc	0.433534	0.207231	0.051	0.067	1
Cdc23	0.433635	0.412349	0.062	0.049	1
Il18	0.434013	1.82445	0.011	0.006	1
Jmjd4	0.434013	1.70604	0.011	0.006	1
Trav6-7-dv9	0.434013	1.78389	0.011	0.006	1
Pde6a	0.434013	2.17871	0.011	0.006	1
Slc36a1	0.43405	0.593047	0.028	0.019	1
Xpo5	0.434089	0.247868	0.045	0.061	1
Ankrd13a	0.434703	0.127568	0.124	0.153	1
Gm26670	0.434793	1.50387	0.011	0.006	1
Ghdc	0.434793	1.38386	0.011	0.006	1
F830016B08Rik	0.434793	2.14988	0.011	0.006	1
Ifnar2	0.434979	0.387774	0.226	0.206	1
Zc3h12d	0.435407	0.411383	0.085	0.07	1
Ankrd17	0.435747	0.384713	0.322	0.325	1
Il1rn	0.436356	1.75121	0.011	0.006	1
Prox2	0.436356	1.1695	0.011	0.006	1
Mtf2	0.436537	0.123528	0.096	0.119	1
Krt10	0.436883	1.02273	0.006	0.012	1
Epcam	0.437139	1.16269	0.011	0.006	1
Zfp738	0.437626	0.103232	0.045	0.061	1
Gpsm1	0.437922	1.186	0.011	0.006	1
Acp1	0.438122	0.169756	0.153	0.187	1
Tagap	0.43816	0.482915	0.147	0.132	1
Zfx	0.438617	0.192342	0.102	0.126	1
Gm6710	0.438706	0.972731	0.011	0.006	1
4930517E14Rik	0.438706	1.55178	0.011	0.006	1
Zfp365	0.438706	1.24598	0.011	0.006	1
Wdr77	0.439034	0.525486	0.056	0.044	1
Slc38a9	0.439124	0.310231	0.079	0.064	1
Foxd2	0.439491	0.668674	0.011	0.006	1
Nthl1	0.439491	0.949822	0.011	0.006	1
Eif4ebp1	0.439688	0.38143	0.068	0.054	1
Myo1g	0.439785	0.103749	0.192	0.225	1
Rnf130	0.439915	0.763583	0.051	0.039	1
Trav16	0.440277	1.17971	0.011	0.006	1
Mmp25	0.440277	0.958866	0.011	0.006	1
Nfxl1	0.440423	0.221899	0.028	0.019	1
Rgl2	0.440659	0.644353	0.062	0.05	1
Zfp683	0.441064	0.75788	0.011	0.006	1
Gm17509	0.441064	0.386777	0.011	0.006	1
Gm49794	0.441064	0.902621	0.011	0.006	1
Tprkb	0.441096	0.664113	0.068	0.054	1
Tmsb15b1	0.441155	0.818022	0.04	0.029	1
Slc33a1	0.441343	0.913132	0.04	0.029	1
Pde6d	0.44179	0.114166	0.028	0.041	1
Gm48768	0.441851	0.772926	0.011	0.006	1
Otub1	0.442315	0.504204	0.169	0.156	1
Cir1	0.442423	0.462695	0.147	0.132	1
Chd1l	0.442424	0.881579	0.062	0.05	1
Msantd4	0.442831	0.165598	0.023	0.034	1
Pdha1	0.443042	0.342842	0.164	0.146	1
Fbxo33	0.44329	0.571288	0.079	0.064	1
Eif2ak1	0.444057	0.147916	0.136	0.117	1
Manbal	0.444548	0.658046	0.073	0.06	1
Uhrf1bp1l	0.445246	0.470864	0.141	0.127	1
Atg4b	0.445454	0.33995	0.045	0.06	1
Ralgapa2	0.445661	0.223367	0.124	0.106	1
Slc25a24	0.445842	0.420358	0.073	0.06	1
Dennd4b	0.4459	0.380625	0.068	0.054	1
Osbpl5	0.44609	0.522261	0.045	0.034	1
Gm26532	0.446241	1.03464	0.04	0.029	1
Riok1	0.446536	0.44256	0.237	0.225	1
Ube2e1	0.446802	0.500696	0.153	0.136	1
Aars	0.446837	0.717197	0.079	0.066	1
Surf4	0.447068	0.541909	0.169	0.155	1
Zkscan6	0.447854	0.599159	0.045	0.034	1
Pdia3	0.448813	0.261932	0.554	0.582	1
Mecp2	0.449019	0.123735	0.079	0.099	1
Ccdc186	0.449205	0.78725	0.107	0.093	1
Vps4b	0.449751	0.229555	0.232	0.217	1
Washc5	0.450115	0.8047	0.062	0.05	1
Cops3	0.450533	0.202512	0.073	0.093	1
Meis3	0.45079	0.479056	0.04	0.029	1
Mrpl49	0.450919	0.90793	0.073	0.061	1
Zxdc	0.451189	0.602645	0.056	0.044	1
Mlycd	0.452132	0.169031	0.034	0.047	1
Tmem161b	0.452199	0.508111	0.062	0.05	1
Icam1	0.452376	0.438949	0.153	0.135	1
Ncln	0.453252	0.500212	0.04	0.053	1
Brd8	0.453749	0.173025	0.136	0.167	1
Rab12	0.453813	0.46472	0.062	0.049	1
Cables1	0.454337	0.37857	0.034	0.047	1
Carnmt1	0.454445	0.312137	0.085	0.107	1
Foxj3	0.454646	0.428806	0.073	0.093	1
Slc29a3	0.454851	0.986014	0.056	0.045	1
Lrrfip1	0.454877	0.250974	0.486	0.505	1
Arhgef6	0.454879	0.119402	0.22	0.263	1
Midn	0.454885	0.465343	0.113	0.098	1
Prmt7	0.455058	0.101392	0.034	0.046	1
Kdm4a	0.455336	0.91899	0.085	0.071	1
Aak1	0.455492	0.309448	0.277	0.271	1
Klf6	0.456033	0.301602	0.537	0.53	1
Tada2b	0.45613	0.57012	0.04	0.029	1
Mrps34	0.456204	0.246457	0.226	0.211	1
Tmem163	0.456231	0.3701	0.056	0.044	1
Nr1d2	0.456488	0.579605	0.051	0.04	1
Ccdc71	0.456521	0.122786	0.04	0.053	1
Lims1	0.456744	0.388817	0.203	0.189	1
Dok1	0.456883	0.504074	0.068	0.055	1
Kat6a	0.457	0.253777	0.311	0.292	1
Rnf216	0.45732	0.25119	0.073	0.06	1
Tmem234	0.457394	0.17375	0.446	0.449	1
D16Ertd472e	0.457609	0.333549	0.26	0.25	1
Pip5k1a	0.457632	0.486309	0.113	0.099	1
Tpp2	0.457633	0.436819	0.299	0.295	1
Ptms	0.457816	0.467522	0.294	0.277	1
Cr1l	0.457889	0.378762	0.254	0.24	1
Dpp3	0.458242	0.113407	0.068	0.088	1
Fam49b	0.458328	0.23548	0.446	0.458	1
Zw10	0.45867	0.1409	0.056	0.074	1
Gm19585	0.458963	0.191873	0.215	0.256	1
Edrf1	0.459276	0.928945	0.068	0.056	1
Kdm7a	0.459866	0.422893	0.209	0.193	1
Tjap1	0.460585	0.822495	0.034	0.025	1
Dnajb4	0.460608	0.608013	0.073	0.06	1
Pomp	0.460678	0.15115	0.52	0.513	1
Tollip	0.460735	0.3407	0.04	0.029	1
Spata24	0.460735	0.115697	0.011	0.019	1
Nudt6	0.460858	0.118965	0.017	0.026	1
Ranbp6	0.461787	0.491414	0.023	0.033	1
Med22	0.461839	1.12496	0.034	0.025	1
2610507B11Rik	0.46191	0.549286	0.164	0.15	1
Sfn	0.462218	0.120666	0.011	0.019	1
Cd101	0.463313	0.877878	0.079	0.067	1
Usp47	0.463441	0.556702	0.153	0.137	1
Alkbh6	0.463529	0.91469	0.045	0.035	1
Trbv13-2	0.463818	1.54023	0.017	0.011	1
Enc1	0.464157	1.21619	0.04	0.03	1
Pfkp	0.4644	0.12928	0.345	0.333	1
Rrnad1	0.464526	0.698324	0.051	0.04	1
Nsa2	0.464867	0.101066	0.559	0.558	1
Erbin	0.464893	0.360649	0.282	0.273	1
Ldlr	0.465064	1.74429	0.017	0.011	1
Sh2d3c	0.465224	0.372291	0.164	0.149	1
Uty	0.465264	1.06143	0.085	0.07	1
Gnl3l	0.4653	0.416161	0.09	0.074	1
Agfg2	0.465503	0.29727	0.04	0.053	1
Zfp119a	0.465688	2.34939	0.017	0.011	1
Vbp1	0.465961	0.417881	0.175	0.162	1
Rnf115	0.466062	0.127835	0.147	0.177	1
Tmem199	0.466106	0.533314	0.062	0.05	1
Tm6sf1	0.466179	0.503471	0.203	0.188	1
Phlpp2	0.466185	0.523086	0.011	0.019	1
Gm16124	0.466454	0.520105	0.034	0.025	1
Ddit3	0.466589	0.472388	0.102	0.087	1
Arpp19	0.466717	0.225266	0.294	0.279	1
Ppp2ca	0.467064	0.141136	0.379	0.366	1
Brca2	0.4672	0.728834	0.028	0.04	1
Slc52a2	0.467296	0.49428	0.034	0.025	1
Itsn1	0.467502	1.0309	0.028	0.02	1
Otud7b	0.46774	0.459649	0.068	0.054	1
Rnf14	0.467995	0.117026	0.113	0.096	1
Grhpr	0.468104	0.448229	0.068	0.055	1
Rcan1	0.468187	1.29534	0.017	0.011	1
Chm	0.468235	0.161491	0.085	0.105	1
Nus1	0.468381	0.510359	0.147	0.133	1
Clcn7	0.468433	0.959897	0.028	0.02	1
Mark2	0.468438	0.147377	0.35	0.337	1
Lnpep	0.468609	0.373422	0.401	0.409	1
Vps33a	0.468651	0.284309	0.056	0.044	1
Oxa1l	0.468872	0.453969	0.13	0.116	1
Mcts1	0.468936	0.458958	0.209	0.198	1
Flvcr1	0.469365	1.03831	0.028	0.02	1
Strn	0.469856	0.653142	0.051	0.067	1
Mpi	0.470066	1.18961	0.017	0.011	1
Copg2	0.470147	0.368009	0.028	0.04	1
Trim33	0.470493	0.256089	0.22	0.204	1
Per3	0.470693	1.16272	0.017	0.011	1
Pdxp	0.470765	0.893633	0.028	0.02	1
Dnajc25	0.470875	1.35589	0.04	0.03	1
Plekhm2	0.470875	1.11666	0.04	0.03	1
AC113595.1	0.471321	1.84278	0.017	0.011	1
Numb	0.471364	0.821348	0.056	0.046	1
Fkbp8	0.471401	0.266048	0.271	0.257	1
Trbv12-1	0.47195	0.972191	0.017	0.011	1
Ttc32	0.47209	0.850389	0.051	0.04	1
Gm43848	0.472167	0.892101	0.028	0.02	1
Cpd	0.472578	0.952044	0.017	0.011	1
Gm10053	0.472578	1.11252	0.017	0.011	1
Dync1h1	0.472695	0.356826	0.254	0.244	1
Pfdn2	0.472701	0.320442	0.26	0.247	1
Sec61a2	0.472796	0.281012	0.017	0.026	1
Rpp40	0.473208	1.20465	0.017	0.011	1
Cd80	0.473208	1.0214	0.017	0.011	1
Ubl3	0.473623	0.5294	0.254	0.248	1
Uqcrb	0.473709	0.349548	0.333	0.332	1
Dnm1l	0.473824	0.144373	0.096	0.117	1
Fbxl2	0.473837	0.845078	0.017	0.011	1
Atp6v0e	0.474029	0.184983	0.486	0.485	1
Ap1s1	0.474232	0.715375	0.113	0.098	1
Pomk	0.474467	0.453219	0.017	0.011	1
Pitpnm1	0.474734	0.435294	0.124	0.109	1
Braf	0.47481	0.304414	0.045	0.06	1
Gm4673	0.475222	0.988331	0.023	0.015	1
Prrc1	0.475676	0.23147	0.045	0.06	1
Tmem135	0.476716	0.280746	0.04	0.053	1
D10Wsu102e	0.476872	0.127157	0.068	0.087	1
Ebpl	0.476945	0.208185	0.107	0.131	1
Nrbf2	0.476961	0.460239	0.158	0.143	1
Creb3l2	0.476992	0.553325	0.017	0.011	1
Tm9sf4	0.477115	0.619421	0.096	0.083	1
Gm43672	0.477328	0.495403	0.028	0.02	1
Pmvk	0.477354	1.0143	0.079	0.067	1
Atxn2l	0.477374	0.421651	0.22	0.21	1
Appbp2	0.4776	0.328595	0.096	0.119	1
Ogfod2	0.477799	0.482387	0.028	0.02	1
Rsl1	0.477888	0.692504	0.023	0.015	1
Parp6	0.477923	0.550143	0.045	0.035	1
Uck1	0.477941	0.209731	0.034	0.046	1
Pin1	0.478076	0.389048	0.186	0.168	1
Prkaca	0.478515	0.7562	0.051	0.04	1
Med20	0.478548	0.450971	0.062	0.05	1
Prkab2	0.478571	0.105432	0.006	0.012	1
Gadd45g	0.478702	1.01551	0.079	0.068	1
Ruvbl2	0.478971	0.386253	0.096	0.081	1
Dhx16	0.479484	0.352593	0.079	0.098	1
Dnajb2	0.479684	0.457076	0.028	0.02	1
Purb	0.479862	0.173509	0.339	0.39	1
Lcp2	0.480209	0.106722	0.271	0.319	1
Arfgap3	0.480467	0.503003	0.045	0.035	1
Ezh1	0.480487	0.141985	0.085	0.106	1
Ctdspl2	0.48075	0.368082	0.175	0.163	1
Cacnb3	0.481097	0.806091	0.023	0.015	1
Zdhhc4	0.481311	0.26908	0.028	0.04	1
Mtm1	0.481735	0.297986	0.034	0.025	1
Uckl1	0.481739	0.853158	0.073	0.062	1
Fcho1	0.482278	0.306919	0.09	0.109	1
Ublcp1	0.482721	0.165562	0.068	0.087	1
Zfp809	0.482854	0.150549	0.034	0.046	1
Mr1	0.482994	0.556016	0.028	0.02	1
Plrg1	0.483183	0.372918	0.034	0.046	1
Tent2	0.48321	0.106905	0.068	0.087	1
Pnrc2	0.483642	0.409657	0.181	0.166	1
4932422M17Rik	0.48378	0.508456	0.023	0.015	1
Fbxo32	0.484068	0.364839	0.062	0.05	1
Hexim1	0.484627	0.241941	0.158	0.141	1
Dok2	0.484699	0.134548	0.226	0.205	1
Snx9	0.484982	0.685995	0.09	0.078	1
Cerk	0.485279	0.565285	0.09	0.077	1
Shld1	0.486794	0.792778	0.068	0.056	1
Ggps1	0.486821	0.2195	0.119	0.103	1
Erich1	0.486966	0.422303	0.09	0.077	1
Casp3	0.48722	0.440642	0.192	0.179	1
Yaf2	0.488138	0.361472	0.079	0.099	1
Tmem106b	0.488194	0.166084	0.107	0.132	1
Osbp	0.48885	0.773175	0.096	0.082	1
Gm14029	0.488919	0.339086	0.068	0.055	1
Arfgap2	0.489316	0.699047	0.141	0.127	1
Aco2	0.489615	0.43231	0.181	0.169	1
Sipa1l3	0.489969	0.913013	0.04	0.03	1
Tfcp2	0.490126	0.232717	0.028	0.02	1
Trmt1l	0.490659	0.759709	0.13	0.118	1
Exoc3	0.490698	0.107387	0.192	0.229	1
2810001G20Rik	0.490789	0.351948	0.09	0.077	1
Lpar6	0.491348	0.559338	0.056	0.045	1
Rhoq	0.491545	1.28376	0.04	0.03	1
Med28	0.491895	0.249153	0.254	0.244	1
Rab7	0.492735	0.142156	0.237	0.28	1
Dock9	0.492886	0.444044	0.051	0.04	1
Mtmr3	0.494598	0.106937	0.096	0.118	1
Kmt2e	0.494741	0.25262	0.486	0.502	1
Eya3	0.494958	0.486819	0.051	0.04	1
Rhbdf2	0.495163	0.850994	0.034	0.026	1
Myo9b	0.495223	0.451814	0.186	0.174	1
Tspan31	0.495337	0.578019	0.107	0.095	1
Hace1	0.495628	0.259299	0.04	0.053	1
Zfp7	0.495697	0.486477	0.023	0.033	1
Pde12	0.495941	0.916299	0.04	0.053	1
Prdm10	0.496094	0.114203	0.023	0.033	1
Lsm10	0.496681	0.373949	0.107	0.094	1
Cul4b	0.496817	0.187326	0.056	0.073	1
Zfr	0.496938	0.440999	0.192	0.176	1
Frs2	0.497128	0.694693	0.056	0.046	1
Kdm2b	0.497198	0.138363	0.13	0.157	1
Gclc	0.497219	0.157874	0.079	0.065	1
Sfxn3	0.498046	0.315629	0.045	0.059	1
Tgif1	0.498321	0.281138	0.085	0.072	1
Pigs	0.498364	0.803269	0.096	0.085	1
Trbc1	0.498702	0.371504	0.503	0.527	1
Mfap1b	0.49896	0.449793	0.085	0.073	1
Slx4	0.499492	0.341348	0.034	0.046	1
C2cd2l	0.500278	0.253616	0.011	0.019	1
AI413582	0.501141	0.416556	0.136	0.121	1
Yipf2	0.50133	0.340339	0.011	0.019	1
Kbtbd11	0.501351	0.446032	0.198	0.187	1
Paqr7	0.501384	0.46656	0.056	0.046	1
Golga2	0.501481	0.177567	0.051	0.065	1
Rmi1	0.50164	0.377057	0.085	0.072	1
Kcnk7	0.501857	0.345137	0.011	0.019	1
Eml4	0.502012	0.37965	0.232	0.222	1
Borcs5	0.50206	0.35399	0.023	0.033	1
Rora	0.50218	0.590012	0.175	0.166	1
Arhgap4	0.502254	0.216738	0.181	0.168	1
Nf1	0.502487	0.833936	0.034	0.026	1
Cenpp	0.502586	0.147927	0.017	0.026	1
Inpp4a	0.502659	0.398335	0.04	0.03	1
Ptp4a2	0.502986	0.219832	0.486	0.513	1
Clcn4	0.503314	0.587923	0.102	0.088	1
Bag6	0.503681	0.260799	0.107	0.093	1
Irf2bpl	0.503692	0.11317	0.141	0.165	1
Wdr26	0.504002	0.417468	0.26	0.262	1
BC004004	0.504163	0.333522	0.147	0.133	1
Amz2	0.504591	0.156489	0.04	0.052	1
Zfp579	0.505288	0.325219	0.017	0.026	1
Gnb1	0.505342	0.286911	0.322	0.323	1
Osbpl8	0.505467	0.249331	0.175	0.161	1
Dcaf13	0.505783	0.192432	0.113	0.137	1
Slc22a15	0.505878	1.3923	0.028	0.021	1
Crebrf	0.506018	0.377723	0.175	0.165	1
Nkap	0.506072	0.121328	0.119	0.142	1
Heatr5b	0.506078	1.11332	0.062	0.052	1
Trp53i13	0.506725	0.100159	0.045	0.059	1
Mdp1	0.506797	0.47296	0.215	0.203	1
Tesc	0.507173	0.577707	0.13	0.119	1
Acox1	0.507257	0.644958	0.034	0.026	1
Rundc1	0.507262	0.703316	0.023	0.033	1
Gna11	0.507309	0.404595	0.056	0.046	1
Ctbp1	0.507328	0.280568	0.164	0.198	1
Chmp2b	0.507501	0.638916	0.079	0.067	1
Abracl	0.50774	0.161365	0.627	0.648	1
Vopp1	0.507887	1.10735	0.04	0.031	1
Gtf2h4	0.508191	0.583327	0.023	0.032	1
Mindy3	0.508761	0.693626	0.107	0.096	1
Gskip	0.508939	0.55291	0.068	0.057	1
Bcdin3d	0.509507	0.807007	0.062	0.052	1
Fastkd1	0.509809	0.849367	0.017	0.026	1
Srsf11	0.50984	0.137442	0.401	0.469	1
Fam53c	0.509868	0.587754	0.034	0.026	1
Vps35l	0.510389	0.269576	0.079	0.067	1
Gpr107	0.510522	0.357402	0.102	0.088	1
Nelfa	0.510819	0.860842	0.079	0.067	1
Pqbp1	0.510846	0.181751	0.09	0.111	1
Clcc1	0.510935	0.433974	0.051	0.065	1
Ctso	0.511259	0.220033	0.073	0.091	1
Uqcrc2	0.511272	0.268066	0.277	0.27	1
Rbx1	0.511374	0.170807	0.441	0.453	1
Stat6	0.511425	0.215566	0.136	0.161	1
Bloc1s6	0.511665	0.518776	0.085	0.072	1
Gnaq	0.51205	0.629272	0.034	0.026	1
Snx3	0.512607	0.108804	0.345	0.339	1
Pom121	0.512985	0.235798	0.096	0.116	1
Rab1a	0.513062	0.530948	0.164	0.152	1
Rint1	0.513577	0.633984	0.051	0.041	1
Zfp865	0.513603	0.406963	0.056	0.046	1
Ttll12	0.513926	0.767172	0.051	0.041	1
Trnt1	0.51446	0.504491	0.13	0.119	1
Tor2a	0.514994	0.291763	0.13	0.117	1
Sarnp	0.516737	0.204456	0.316	0.311	1
Rasa1	0.516946	0.385669	0.203	0.194	1
Zxdb	0.517038	0.497577	0.045	0.036	1
Mfn1	0.517068	0.991936	0.04	0.031	1
Fosb	0.517302	0.454555	0.299	0.29	1
Mindy1	0.517305	0.432058	0.034	0.026	1
Acer3	0.517305	0.507701	0.034	0.026	1
Nrd1	0.517463	0.352397	0.271	0.273	1
Afmid	0.5176	0.306216	0.056	0.046	1
B930036N10Rik	0.517609	0.263758	0.068	0.056	1
Dhx36	0.517845	0.288895	0.271	0.259	1
Cactin	0.51795	0.169557	0.04	0.051	1
Plin3	0.518158	0.649931	0.073	0.062	1
Lrrc58	0.518364	0.305124	0.119	0.104	1
Rapsn	0.518386	0.666679	0.028	0.021	1
Ppp1r12b	0.518391	0.119967	0.023	0.032	1
Pcnp	0.518587	0.258004	0.282	0.273	1
Srebf1	0.518913	0.615627	0.068	0.057	1
Pfkl	0.519073	0.207869	0.124	0.109	1
Vps36	0.519628	0.204906	0.147	0.175	1
Slc16a3	0.519879	0.899499	0.04	0.031	1
Grap2	0.520161	0.430818	0.362	0.379	1
Pik3cb	0.520325	0.670043	0.028	0.021	1
Dnpep	0.521264	0.350855	0.068	0.056	1
Klre1	0.521517	0.300785	0.186	0.17	1
Atxn3	0.521625	0.797977	0.056	0.046	1
Trmt44	0.521781	0.639304	0.028	0.021	1
Slc7a6	0.52241	0.1703	0.028	0.039	1
Idh3a	0.5225	0.211432	0.136	0.161	1
Rab3ip	0.522943	0.23224	0.068	0.056	1
Usp11	0.523057	0.405882	0.045	0.036	1
Filip1	0.523239	0.652227	0.028	0.021	1
Acly	0.523764	0.532642	0.147	0.136	1
Ccdc6	0.523806	0.698848	0.102	0.09	1
Tnks2	0.523846	0.313669	0.328	0.332	1
Stard4	0.523948	1.01646	0.062	0.053	1
1700019D03Rik	0.524022	0.550312	0.006	0.011	1
Gm10642	0.524322	1.9378	0.011	0.007	1
Slc39a13	0.524729	0.419532	0.006	0.011	1
Ptprk	0.524729	0.362527	0.006	0.011	1
Trim13	0.524729	0.655718	0.006	0.011	1
Tmem186	0.524729	0.673153	0.006	0.011	1
Gm44175	0.524926	0.458496	0.062	0.052	1
Vti1a	0.525661	0.425457	0.107	0.095	1
Gpr137b	0.525973	1.1323	0.011	0.007	1
Usf3	0.526164	0.539658	0.068	0.057	1
Mapk3	0.526191	0.489786	0.09	0.079	1
Tprn	0.526346	1.80802	0.023	0.016	1
Klhl9	0.526386	0.160624	0.079	0.097	1
Zfp87	0.526725	0.529204	0.034	0.045	1
Dpp7	0.527626	1.22278	0.011	0.007	1
Gm14295	0.527626	0.969363	0.011	0.007	1
Rsph1	0.527626	1.49251	0.011	0.007	1
Ppa1	0.527761	0.348574	0.164	0.151	1
Puf60	0.528082	0.193075	0.282	0.279	1
Slc31a2	0.528116	0.499661	0.028	0.021	1
Cbfb	0.528308	0.476919	0.158	0.148	1
Nipa2	0.528382	0.233656	0.141	0.127	1
Serpinc1	0.528454	1.16692	0.011	0.007	1
Etohd2	0.528454	1.50792	0.011	0.007	1
Kremen1	0.528604	0.396741	0.028	0.021	1
Zfp949	0.528731	0.415194	0.045	0.036	1
Jade1	0.529056	0.401017	0.079	0.098	1
Ltk	0.529282	0.909185	0.011	0.007	1
Usp49	0.529282	1.16962	0.011	0.007	1
Phldb3	0.529656	0.93433	0.023	0.016	1
Poli	0.52987	0.299487	0.045	0.036	1
Snx2	0.530035	0.387486	0.164	0.151	1
AV099323	0.530111	0.881774	0.011	0.007	1
Klra8	0.530111	1.55183	0.011	0.007	1
Ms4a4d	0.530111	0.472122	0.011	0.007	1
Ifi211	0.53015	0.519209	0.051	0.041	1
Acp2	0.530208	1.29115	0.023	0.016	1
1700113A16Rik	0.53094	1.17563	0.011	0.007	1
Afp	0.53094	1.06037	0.011	0.007	1
Gm15564	0.53094	1.27037	0.011	0.007	1
Bmt2	0.530962	0.559141	0.079	0.067	1
Gm45902	0.531315	1.10708	0.023	0.016	1
Git2	0.531317	0.37951	0.311	0.308	1
Sp1	0.531718	0.243911	0.158	0.143	1
Fah	0.531771	1.30768	0.011	0.007	1
Pus3	0.531953	0.414938	0.051	0.04	1
Fam122a	0.531965	0.539822	0.09	0.079	1
Gtf3c5	0.532422	0.861469	0.023	0.016	1
Egln1	0.532554	0.30106	0.203	0.189	1
4933433G15Rik	0.532602	0.718707	0.011	0.007	1
Tom1l2	0.532602	0.615702	0.011	0.007	1
Pou6f1	0.532829	0.37394	0.04	0.031	1
Rftn1	0.53335	0.477762	0.085	0.104	1
Pecr	0.533433	0.514075	0.011	0.007	1
AI467606	0.534109	0.318163	0.141	0.128	1
Nop9	0.534176	0.24191	0.045	0.057	1
Med17	0.534513	0.503312	0.096	0.084	1
Acad8	0.53464	1.02056	0.023	0.016	1
Tctn1	0.535098	0.463112	0.011	0.007	1
Ogfrl1	0.535276	0.691495	0.04	0.031	1
Rpa3	0.535285	0.398303	0.113	0.101	1
Mfsd14b	0.535408	0.118888	0.051	0.064	1
9130023H24Rik	0.535932	0.321394	0.011	0.007	1
Ero1lb	0.536596	0.728837	0.023	0.032	1
Senp8	0.536609	2.17119	0.017	0.012	1
Nelfb	0.536672	0.293581	0.107	0.129	1
Abhd12	0.536975	0.198684	0.045	0.058	1
Dse	0.537137	0.612292	0.068	0.057	1
Mon1a	0.537155	0.855686	0.034	0.026	1
Chn2	0.537405	0.268803	0.017	0.025	1
Dpm2	0.537412	0.241191	0.124	0.112	1
Zfp523	0.537419	0.548632	0.023	0.016	1
Gmcl1	0.538074	0.178805	0.085	0.072	1
Far1	0.5386	0.481926	0.147	0.133	1
Enox2	0.538822	0.56259	0.017	0.025	1
Asna1	0.538948	0.343403	0.102	0.09	1
Tmem11	0.539315	0.623721	0.102	0.091	1
Taf6l	0.539648	0.570163	0.023	0.016	1
Use1	0.539652	0.180551	0.35	0.349	1
Dhx15	0.539718	0.191111	0.203	0.234	1
Zfp81	0.540255	0.938669	0.034	0.026	1
Prkca	0.540583	0.239515	0.153	0.184	1
Traf3	0.541191	0.418256	0.096	0.084	1
Aen	0.541719	0.651225	0.073	0.063	1
Pomgnt1	0.541881	0.250567	0.023	0.016	1
Cflar	0.541899	0.43873	0.254	0.247	1
4933434E20Rik	0.541907	0.268543	0.124	0.111	1
Hist2h2bb	0.54244	0.530773	0.011	0.018	1
Tomm5	0.542451	0.170551	0.243	0.286	1
Gm34455	0.54251	0.817924	0.017	0.012	1
Uba5	0.542687	0.398431	0.107	0.095	1
Rp2	0.542919	0.704181	0.034	0.026	1
Hmg20b	0.542925	0.371118	0.136	0.123	1
Atg4d	0.54302	0.618415	0.085	0.074	1
Gm15503	0.543168	0.815877	0.017	0.012	1
Rnf146	0.543227	0.234371	0.09	0.108	1
Tamm41	0.543874	0.111353	0.028	0.021	1
Txnl1	0.544193	0.12981	0.232	0.266	1
Tsr3	0.544342	0.610068	0.096	0.086	1
8030462N17Rik	0.544537	0.275642	0.045	0.057	1
Nlk	0.544667	0.205286	0.102	0.122	1
Ilk	0.544782	0.187806	0.136	0.16	1
Lemd2	0.545106	0.453587	0.09	0.078	1
Wdr78	0.545143	0.475009	0.017	0.012	1
Shld3	0.545144	1.02196	0.034	0.026	1
Cdk7	0.545317	0.401552	0.085	0.073	1
Atg13	0.545748	0.295742	0.034	0.044	1
Pigu	0.545841	0.60737	0.045	0.036	1
Snapc3	0.54593	0.39651	0.073	0.062	1
Ubr2	0.545961	0.338644	0.237	0.231	1
Dcp1b	0.546605	0.593001	0.045	0.036	1
Ttc5	0.546805	0.118156	0.119	0.143	1
Trib1	0.546927	0.809229	0.034	0.026	1
Ccz1	0.547007	0.114922	0.09	0.11	1
Tbc1d9b	0.54707	0.397427	0.102	0.091	1
Zbtb42	0.547783	0.475216	0.017	0.012	1
Ep300	0.548133	0.472519	0.271	0.273	1
Prrg2	0.548443	0.173513	0.017	0.012	1
Rai1	0.548464	0.322387	0.073	0.062	1
Sgta	0.54849	0.571105	0.102	0.09	1
Tnik	0.548521	0.459467	0.243	0.238	1
Trappc5	0.548894	0.371646	0.147	0.136	1
Mta1	0.5493	0.619615	0.124	0.112	1
Gps2	0.549823	0.180814	0.102	0.12	1
Lpp	0.549957	0.384618	0.085	0.104	1
Nsun4	0.550579	0.105429	0.023	0.031	1
Ipo11	0.550684	0.417962	0.028	0.037	1
Srprb	0.550702	0.376422	0.068	0.057	1
Cyp20a1	0.550771	0.241528	0.028	0.038	1
Serinc3	0.550905	0.143683	0.328	0.314	1
Smpdl3b	0.55113	0.57134	0.051	0.042	1
Cd4	0.55113	0.634414	0.051	0.042	1
Aimp2	0.551383	0.659677	0.062	0.053	1
Narf	0.551627	0.722847	0.068	0.058	1
Wipi2	0.551706	0.292514	0.062	0.077	1
Xpnpep3	0.551872	1.70352	0.028	0.022	1
Borcs8	0.552264	0.14544	0.147	0.17	1
Smim3	0.55232	0.528167	0.028	0.038	1
BC029722	0.552691	0.172871	0.056	0.046	1
Psmd2	0.552707	0.455553	0.22	0.214	1
Tmf1	0.553003	0.387538	0.232	0.225	1
Crlf3	0.55306	0.153323	0.345	0.339	1
Rufy2	0.55323	0.257761	0.079	0.067	1
U2surp	0.554089	0.260687	0.277	0.27	1
Strn3	0.554103	0.244828	0.13	0.153	1
Fbxo22	0.554561	0.719988	0.102	0.091	1
Ulk2	0.55504	0.133539	0.073	0.089	1
Spg7	0.555702	0.340588	0.079	0.097	1
Tm2d3	0.555845	0.388743	0.113	0.101	1
Tmem160	0.555872	0.137381	0.339	0.385	1
Actn2	0.556149	0.444181	0.023	0.031	1
Dipk1a	0.556165	0.16555	0.079	0.096	1
Pmm2	0.556166	0.232629	0.107	0.126	1
Blzf1	0.556579	0.15495	0.023	0.031	1
Plscr1	0.556628	0.34573	0.096	0.084	1
Pdhx	0.556786	0.510169	0.034	0.026	1
Ndufb10	0.556955	0.106284	0.407	0.4	1
Faap20	0.556978	0.304358	0.13	0.119	1
Mtch1	0.556992	0.108167	0.158	0.186	1
Rlf	0.557515	0.279377	0.192	0.228	1
Zfp263	0.557564	0.191232	0.056	0.07	1
Abcb7	0.558384	0.248786	0.068	0.083	1
Sptlc1	0.558774	0.226606	0.09	0.077	1
Chd2	0.559382	0.288153	0.469	0.486	1
Arsb	0.559588	0.139926	0.107	0.128	1
Upf1	0.55974	0.357822	0.136	0.125	1
Eif2b5	0.55982	0.548541	0.102	0.091	1
Jak3	0.559859	0.196265	0.107	0.095	1
Arf5	0.559975	0.175503	0.588	0.624	1
Bad	0.560074	0.363426	0.102	0.091	1
Pag1	0.5602	0.321029	0.192	0.181	1
Aamp	0.560232	0.321339	0.198	0.187	1
Utp15	0.560247	0.901534	0.085	0.075	1
1300002E11Rik	0.560321	0.210887	0.062	0.077	1
Ripk3	0.560465	0.652613	0.062	0.053	1
Srrt	0.560679	0.314468	0.243	0.241	1
Arpc5	0.561065	0.290859	0.537	0.57	1
Mapkapk3	0.561464	0.523388	0.107	0.097	1
Unkl	0.561691	0.894656	0.056	0.047	1
Psma6	0.561701	0.115927	0.254	0.294	1
Pqlc3	0.561707	0.520165	0.056	0.07	1
Nudt3	0.561728	0.219652	0.107	0.095	1
Ttll5	0.561956	0.497211	0.04	0.032	1
Nipsnap1	0.562034	0.464659	0.056	0.047	1
Pyroxd1	0.56286	0.110489	0.028	0.037	1
Mlf2	0.563632	0.326495	0.169	0.16	1
Ranbp10	0.564167	0.913186	0.079	0.069	1
Wdr20	0.564173	0.511097	0.09	0.08	1
Unc119b	0.564612	0.499893	0.119	0.108	1
R3hcc1l	0.564995	0.220485	0.051	0.064	1
Rtraf	0.565203	0.153129	0.424	0.431	1
Clasp1	0.565406	0.517141	0.124	0.113	1
Zfp871	0.565684	0.251118	0.181	0.17	1
Baz1a	0.565735	0.446139	0.299	0.296	1
Spry2	0.565823	0.126852	0.034	0.026	1
Fkbp1a	0.566218	0.109986	0.362	0.397	1
Mafg	0.566815	0.293571	0.028	0.037	1
Tmem60	0.567952	0.286124	0.09	0.079	1
Tle4	0.567975	0.444394	0.158	0.186	1
Leng8	0.568	0.31862	0.136	0.123	1
Gm33104	0.568207	0.19335	0.068	0.057	1
Smg7	0.568416	0.591239	0.141	0.135	1
Ambra1	0.56847	0.578917	0.045	0.037	1
Ppp4r1	0.569049	0.704139	0.045	0.037	1
Txlna	0.569111	0.224075	0.096	0.112	1
Rc3h2	0.569413	0.545693	0.119	0.142	1
Tmx2	0.569418	0.268396	0.045	0.057	1
Zbtb7b	0.570262	0.423078	0.04	0.032	1
Irf3	0.570324	0.236669	0.136	0.122	1
Cnot10	0.570328	0.706276	0.113	0.104	1
Ppp4r3a	0.571744	0.347492	0.299	0.304	1
Ola1	0.571766	0.13351	0.209	0.248	1
Gpd1l	0.571822	0.372497	0.04	0.05	1
Trim5	0.57183	0.308961	0.09	0.109	1
Aktip	0.57187	0.147805	0.017	0.024	1
Zfp280b	0.57187	0.202627	0.017	0.024	1
Abcd4	0.572231	0.482464	0.028	0.022	1
Bcl3	0.572412	0.705072	0.062	0.053	1
Gm15446	0.572595	0.258183	0.011	0.017	1
Samd10	0.573104	0.202585	0.017	0.024	1
Ermard	0.573234	0.616514	0.028	0.022	1
A630001G21Rik	0.573416	0.617257	0.085	0.074	1
Dvl2	0.573569	0.617522	0.028	0.037	1
Zfp827	0.573662	0.142462	0.034	0.043	1
Mcrs1	0.574066	0.442118	0.09	0.08	1
Ap1s2	0.574114	0.524545	0.102	0.089	1
Brpf1	0.574561	0.118885	0.09	0.107	1
Zbtb22	0.574989	0.812389	0.028	0.022	1
Oxld1	0.575274	0.378813	0.04	0.032	1
Chst10	0.575639	0.508603	0.045	0.037	1
Lrpap1	0.575786	0.165633	0.079	0.095	1
Gtdc1	0.575845	0.17169	0.034	0.026	1
Elmod3	0.575933	1.73498	0.006	0.01	1
Abcb10	0.575933	0.851726	0.006	0.01	1
Traip	0.575933	0.794061	0.006	0.01	1
Zfp763	0.575933	0.398006	0.006	0.01	1
Cd38	0.575946	0.61194	0.056	0.07	1
Cd84	0.576127	0.230205	0.198	0.228	1
Zfp40	0.576702	0.19846	0.011	0.017	1
Ccdc82	0.57688	0.357682	0.175	0.164	1
Nadk	0.577162	0.465018	0.09	0.081	1
Dcaf1	0.577487	0.742008	0.107	0.098	1
Brwd1	0.577732	0.293505	0.124	0.113	1
Snx13	0.577754	0.391328	0.028	0.022	1
Tmem126b	0.577852	0.425369	0.062	0.053	1
Pik3c3	0.57791	0.291786	0.073	0.064	1
Med31	0.57801	0.328533	0.068	0.057	1
Dctn4	0.578256	0.38483	0.119	0.141	1
5033430I15Rik	0.578257	0.678516	0.028	0.022	1
Ganc	0.578325	0.64583	0.068	0.059	1
Lsr	0.578408	1.17579	0.023	0.017	1
Eea1	0.578427	0.351815	0.124	0.146	1
Msn	0.579041	0.122463	0.802	0.821	1
Rprd2	0.57913	0.49111	0.158	0.151	1
Gcn1	0.57953	0.448985	0.096	0.112	1
Suds3	0.579645	0.368907	0.186	0.18	1
Fuz	0.57996	0.339506	0.028	0.037	1
Ankrd26	0.581095	0.547935	0.062	0.053	1
Rngtt	0.581151	0.196265	0.136	0.156	1
Vamp2	0.581365	0.139587	0.09	0.106	1
Cyfip2	0.581458	0.24507	0.282	0.281	1
Psmd10	0.581749	0.225509	0.096	0.113	1
Hgsnat	0.582464	0.251712	0.068	0.057	1
Polr2d	0.582903	0.245866	0.068	0.081	1
Psmd5	0.58294	0.17275	0.068	0.081	1
Pgm1	0.583113	0.727161	0.051	0.043	1
Surf6	0.583151	0.366727	0.062	0.053	1
Lrch4	0.584079	0.531819	0.13	0.119	1
Gpatch2l	0.58408	0.657532	0.056	0.048	1
Decr2	0.584648	0.896455	0.023	0.017	1
Prr14	0.584668	0.145665	0.113	0.101	1
Ccnl2	0.585163	0.317715	0.328	0.323	1
Gm43329	0.58518	0.953432	0.034	0.027	1
Zfp933	0.585549	0.859775	0.011	0.017	1
Zfp36	0.585658	0.54629	0.26	0.263	1
Dnm2	0.585833	0.322051	0.237	0.285	1
Kcmf1	0.586737	0.584436	0.158	0.15	1
Prkab1	0.586921	0.437189	0.045	0.057	1
Arl3	0.586993	0.241944	0.068	0.082	1
Pik3r5	0.58747	0.150179	0.096	0.085	1
Zdhhc13	0.587858	0.349223	0.028	0.022	1
Zfp113	0.5884	0.545681	0.028	0.037	1
Btbd10	0.588567	0.690996	0.045	0.057	1
Ninj1	0.589163	0.384363	0.04	0.032	1
Prnp	0.589777	0.596805	0.023	0.017	1
Slc25a20	0.589885	0.3411	0.045	0.057	1
Mcph1	0.590381	0.700865	0.073	0.064	1
Bptf	0.59071	0.11987	0.429	0.497	1
Cmtm6	0.590903	0.729644	0.113	0.104	1
Elp5	0.591015	0.614328	0.062	0.053	1
Dcaf11	0.591411	0.527352	0.119	0.11	1
Ube4b	0.591757	0.118353	0.096	0.084	1
Tbl3	0.591946	0.738281	0.051	0.043	1
Il16	0.591954	0.111735	0.209	0.236	1
Dars	0.592058	0.131539	0.153	0.174	1
Resf1	0.592149	0.462179	0.362	0.366	1
Zfp677	0.592444	0.371476	0.023	0.03	1
Arel1	0.592842	0.429101	0.045	0.056	1
Fus	0.592955	0.159783	0.48	0.527	1
Gfm2	0.592957	0.255513	0.056	0.047	1
Tpd52	0.593146	0.394854	0.062	0.053	1
Snap29	0.593443	0.103988	0.062	0.075	1
Commd9	0.593787	0.252011	0.023	0.03	1
Sash3	0.594107	0.208702	0.294	0.295	1
Dnajc19	0.5942	0.329475	0.169	0.16	1
Zfp553	0.595238	0.581656	0.034	0.027	1
Gpank1	0.595249	0.295186	0.107	0.095	1
Cnnm4	0.595499	0.585339	0.023	0.017	1
Faf1	0.595579	0.723482	0.096	0.087	1
Rmdn3	0.595584	0.52714	0.056	0.048	1
Arhgap21	0.596001	0.122211	0.017	0.023	1
Tsc22d3	0.596701	0.360229	0.305	0.3	1
Lsm7	0.59671	0.123362	0.102	0.118	1
Acot8	0.597231	0.503999	0.079	0.07	1
Ocel1	0.597431	0.339054	0.068	0.058	1
Reck	0.597492	0.766813	0.04	0.033	1
Naga	0.597492	0.648302	0.04	0.033	1
Polr3e	0.597535	0.449692	0.034	0.027	1
Coro2a	0.597563	0.490539	0.119	0.111	1
Ipo8	0.597994	0.157249	0.079	0.094	1
Anapc5	0.598068	0.387766	0.181	0.211	1
Fam136a	0.598245	0.26366	0.04	0.05	1
Samd4b	0.59863	0.496388	0.073	0.064	1
Dnmt3a	0.598834	0.338571	0.09	0.106	1
Spcs1	0.598945	0.160552	0.271	0.317	1
Hk2	0.598945	0.270284	0.023	0.017	1
Hbs1l	0.598986	0.321132	0.136	0.123	1
Ilvbl	0.599236	0.144854	0.062	0.075	1
Prkag1	0.599413	0.194599	0.147	0.135	1
Mrpl44	0.599795	0.459801	0.09	0.081	1
Mtmr2	0.600367	0.558501	0.045	0.037	1
Smap1	0.600431	0.106345	0.271	0.265	1
Tmem173	0.600858	0.348835	0.141	0.164	1
Trub2	0.60089	0.156152	0.028	0.036	1
Gm48027	0.601115	0.726931	0.017	0.023	1
Gm17092	0.601247	0.318274	0.023	0.017	1
Acaa1a	0.601565	0.36773	0.13	0.119	1
Capza1	0.601693	0.168739	0.446	0.455	1
Zfp386	0.601699	0.62126	0.073	0.064	1
Capn1	0.601889	0.101724	0.124	0.145	1
5430416N02Rik	0.602124	0.123952	0.028	0.036	1
Zfp710	0.602141	0.463709	0.034	0.027	1
Smg1	0.602717	0.313975	0.35	0.359	1
Sertad2	0.60283	0.543087	0.079	0.07	1
Emp1	0.603038	0.239244	0.034	0.043	1
Prcp	0.603152	0.451606	0.028	0.036	1
Rubcn	0.603167	0.764343	0.017	0.023	1
Tpi1	0.603248	0.151025	0.26	0.248	1
Lman2	0.603341	0.302438	0.282	0.288	1
Pcsk7	0.604045	0.727403	0.119	0.11	1
Sit1	0.604807	0.394351	0.119	0.107	1
Gpkow	0.604938	0.493052	0.051	0.043	1
Rasal3	0.605078	0.149408	0.367	0.369	1
Map2k2	0.605711	0.223902	0.26	0.25	1
Zfp212	0.605837	0.521586	0.034	0.027	1
Acbd4	0.605837	0.338373	0.034	0.027	1
9230116N13Rik	0.606725	0.944209	0.017	0.012	1
Lsm14a	0.607003	0.164219	0.271	0.262	1
Agtpbp1	0.607082	0.263233	0.051	0.061	1
Serpinb1a	0.607226	1.31346	0.034	0.027	1
Brd4	0.607237	0.242457	0.316	0.316	1
Man2a2	0.607864	0.284384	0.102	0.091	1
Fbxo42	0.607993	0.683092	0.045	0.038	1
Ube2n	0.608177	0.346454	0.266	0.264	1
Wdr3	0.6083	0.155327	0.102	0.119	1
Zfp622	0.608998	0.202517	0.153	0.177	1
Sphk2	0.609353	0.546779	0.04	0.033	1
Zfp408	0.609428	0.751367	0.017	0.012	1
Akt1s1	0.610007	0.174583	0.034	0.027	1
Zbtb21	0.610299	0.571736	0.034	0.043	1
Atm	0.610653	0.132559	0.147	0.166	1
Ppig	0.610664	0.338586	0.316	0.322	1
Tgif2	0.610781	0.702593	0.017	0.012	1
Camk2b	0.610781	0.834555	0.017	0.012	1
Rbak	0.610888	0.274816	0.017	0.023	1
Plekhb2	0.611028	0.362658	0.113	0.103	1
Zfp422	0.611227	0.364907	0.051	0.062	1
Epm2aip1	0.611262	0.555183	0.079	0.07	1
Gm50240	0.6114	0.155588	0.034	0.027	1
Slc17a5	0.611404	0.145098	0.017	0.023	1
Kcna2	0.611458	0.678996	0.017	0.012	1
Clstn1	0.611458	0.598364	0.017	0.012	1
Bap1	0.611554	0.810477	0.045	0.038	1
Ercc6l	0.61192	0.120291	0.017	0.023	1
Tbkbp1	0.612136	0.6133	0.017	0.012	1
Capn15	0.61267	0.11883	0.051	0.062	1
Slc46a3	0.612813	0.577429	0.017	0.012	1
Npat	0.61293	0.795313	0.102	0.095	1
Hsdl2	0.613115	0.169445	0.068	0.08	1
Zfp189	0.613492	0.714021	0.017	0.012	1
Abhd4	0.613492	0.387233	0.017	0.012	1
Tespa1	0.61419	0.371045	0.237	0.232	1
Ephb6	0.614457	1.59449	0.011	0.008	1
Tpcn2	0.614457	1.72364	0.011	0.008	1
1810062O18Rik	0.614849	0.417222	0.017	0.012	1
Zfp51	0.614895	0.477315	0.04	0.033	1
Klhl2	0.615125	0.429611	0.045	0.038	1
Syt11	0.61513	0.306755	0.079	0.092	1
Mrpl4	0.615248	0.210719	0.153	0.178	1
Rap2a	0.615261	0.320026	0.079	0.069	1
Lipe	0.61531	1.3551	0.011	0.008	1
Naa80	0.61531	1.81659	0.011	0.008	1
Palm	0.615528	0.31769	0.017	0.012	1
Vezt	0.61555	0.777991	0.028	0.022	1
Mex3b	0.616059	0.211013	0.017	0.023	1
Trip13	0.616059	0.552902	0.017	0.023	1
Gm42726	0.616162	1.26178	0.011	0.008	1
Ret	0.616162	2.57475	0.011	0.008	1
Gm9725	0.616162	1.19907	0.011	0.008	1
Ech1	0.616292	0.117664	0.277	0.269	1
Dmxl1	0.616752	0.278133	0.147	0.17	1
Tppp3	0.616887	0.463979	0.017	0.012	1
Kdm4d	0.617016	1.25277	0.011	0.008	1
Aoah	0.617016	1.04954	0.011	0.008	1
Cd46	0.61787	0.995462	0.011	0.008	1
Rwdd2a	0.61787	0.842701	0.011	0.008	1
L2hgdh	0.61787	1.11471	0.011	0.008	1
Usf2	0.617936	0.380682	0.226	0.225	1
Hopxos	0.618248	0.37821	0.017	0.012	1
Zfp944	0.618306	0.422794	0.045	0.038	1
Slc6a6	0.618472	0.269404	0.124	0.141	1
Efr3a	0.618743	0.22406	0.209	0.201	1
Stxbp2	0.618791	0.338764	0.102	0.092	1
Ofd1	0.618861	0.388294	0.04	0.049	1
Tada2a	0.618928	0.244098	0.017	0.012	1
E2f6	0.61914	0.160216	0.034	0.043	1
Akip1	0.619391	0.389206	0.062	0.054	1
Gm14326	0.619579	1.04711	0.011	0.008	1
Gm43149	0.619579	0.810482	0.011	0.008	1
Ptgr1	0.619579	0.792505	0.011	0.008	1
Ptges2	0.61964	0.982888	0.028	0.022	1
Polr3c	0.619648	0.736536	0.09	0.081	1
Cog8	0.619745	0.388827	0.079	0.07	1
St14	0.619934	0.183325	0.023	0.029	1
Kcnj8	0.62021	0.971117	0.017	0.023	1
Paqr8	0.620434	0.952611	0.011	0.008	1
5830444B04Rik	0.620434	0.783178	0.011	0.008	1
Gm44174	0.620434	1.15722	0.011	0.008	1
Tha1	0.620973	0.121894	0.017	0.012	1
Zfyve27	0.621246	0.495522	0.062	0.054	1
Sqor	0.62129	0.783826	0.011	0.008	1
Zfp971	0.62129	0.840314	0.011	0.008	1
Klra4	0.62129	0.40122	0.011	0.008	1
Sgsm3	0.62129	0.759252	0.011	0.008	1
Dhcr7	0.621317	0.455679	0.04	0.033	1
Trim8	0.621842	0.168651	0.096	0.112	1
Phf12	0.621921	0.390572	0.164	0.156	1
Tnfrsf14	0.622147	0.752388	0.011	0.008	1
Mgmt	0.622147	0.430674	0.011	0.008	1
Mtfmt	0.622228	0.153363	0.034	0.043	1
Retreg3	0.622339	0.900149	0.102	0.095	1
Napsa	0.622565	0.68029	0.073	0.065	1
Galnt6	0.622591	0.528814	0.169	0.164	1
Zfp46	0.623004	0.792805	0.011	0.008	1
Paqr3	0.623004	0.995092	0.011	0.008	1
9030025P20Rik	0.623004	1.35146	0.011	0.008	1
Nmnat1	0.623179	0.109659	0.011	0.016	1
Slc25a25	0.623634	0.726955	0.023	0.029	1
Phtf1os	0.623861	0.394462	0.011	0.008	1
Tbc1d12	0.623861	0.378322	0.011	0.008	1
Bicral	0.623892	0.390367	0.056	0.048	1
Cdkn1b	0.62432	0.109391	0.497	0.492	1
Atp6ap1	0.624968	0.570625	0.113	0.102	1
Irak1	0.625262	0.266748	0.113	0.133	1
1700056E22Rik	0.625796	0.261468	0.028	0.022	1
Zmym6	0.625796	1.03381	0.028	0.022	1
Gbf1	0.625827	0.142923	0.119	0.138	1
Tedc1	0.62629	0.154298	0.011	0.016	1
BC024978	0.626437	0.330446	0.011	0.008	1
Pnp	0.626797	0.331252	0.141	0.158	1
Tmem62	0.626824	0.7431	0.028	0.022	1
Kdm1b	0.627092	0.325044	0.045	0.038	1
Emc3	0.627244	0.594282	0.164	0.163	1
Csnk1a1	0.62731	0.254594	0.463	0.494	1
Aga	0.628156	0.42007	0.051	0.062	1
Enkd1	0.62816	0.177013	0.011	0.016	1
Dubr	0.628695	0.232478	0.045	0.038	1
Mlst8	0.628784	0.147598	0.011	0.016	1
Glmp	0.62912	0.478164	0.169	0.17	1
Sirt2	0.629317	0.22006	0.164	0.156	1
Nfatc3	0.629341	0.100076	0.232	0.266	1
Agpat1	0.629659	0.749861	0.062	0.055	1
Tmed2	0.630539	0.163849	0.395	0.398	1
Bcl7b	0.630561	0.38176	0.124	0.115	1
Ythdf2	0.630622	0.464571	0.124	0.117	1
Mrps7	0.630983	0.386298	0.141	0.132	1
Exosc3	0.63112	0.118176	0.198	0.229	1
Vapb	0.631176	0.40635	0.107	0.122	1
Tssc4	0.631241	0.717152	0.068	0.06	1
Tbccd1	0.631462	0.233858	0.028	0.022	1
Zfp148	0.632075	0.327406	0.254	0.253	1
Sun1	0.632843	0.374324	0.073	0.065	1
Nfkbie	0.633221	0.588261	0.073	0.066	1
Mpzl3	0.633527	0.302585	0.028	0.022	1
Cep350	0.633662	0.402033	0.305	0.321	1
Fam91a1	0.633681	0.676287	0.04	0.033	1
Comt	0.63399	0.634096	0.09	0.082	1
Gatad1	0.63435	0.178178	0.158	0.149	1
Pik3ca	0.634569	0.606838	0.124	0.116	1
Zfp384	0.635122	0.743631	0.056	0.05	1
Slc15a2	0.635259	0.430087	0.023	0.029	1
Fiz1	0.635328	0.346514	0.051	0.043	1
Hip1r	0.635452	0.732276	0.124	0.119	1
Coq10b	0.635654	0.404581	0.192	0.224	1
Golph3l	0.635829	0.417515	0.062	0.054	1
Hexa	0.636133	0.351915	0.068	0.059	1
Adam8	0.636866	0.287489	0.034	0.042	1
Tyw1	0.636901	0.831749	0.056	0.05	1
Atp5mpl	0.637291	0.376487	0.322	0.332	1
Qrich1	0.637446	0.515249	0.13	0.122	1
Zfp36l1	0.637771	0.20241	0.418	0.42	1
Mtf1	0.638028	0.42407	0.085	0.076	1
Prr3	0.638357	0.357885	0.051	0.043	1
Egln2	0.63843	0.169926	0.068	0.059	1
Pym1	0.638665	0.512944	0.102	0.094	1
Psmb5	0.638695	0.12285	0.407	0.457	1
Tgfbrap1	0.638941	0.672207	0.045	0.039	1
Fubp3	0.639894	0.498957	0.028	0.036	1
Slc39a6	0.640152	0.556185	0.085	0.077	1
Frmd4a	0.640769	1.08408	0.04	0.033	1
Mettl4	0.641895	0.359078	0.04	0.048	1
Spidr	0.642148	0.619844	0.045	0.039	1
Ubfd1	0.642347	0.177568	0.073	0.087	1
Capn2	0.642387	0.617722	0.13	0.123	1
Zfp518a	0.642533	0.148368	0.056	0.067	1
Fam126a	0.642661	0.343083	0.062	0.054	1
Cyth1	0.642734	0.589058	0.175	0.169	1
Ddx19b	0.643139	0.69703	0.04	0.033	1
Pja1	0.643251	0.520034	0.079	0.072	1
Pcgf5	0.643253	0.36431	0.169	0.165	1
Trbv19	0.643326	1.15508	0.023	0.018	1
Szt2	0.644154	0.433323	0.034	0.028	1
S1pr2	0.644491	1.02402	0.023	0.018	1
Sinhcaf	0.644698	0.309496	0.136	0.125	1
Flad1	0.644948	0.572831	0.051	0.044	1
Ro60	0.645657	0.771367	0.023	0.018	1
Gm10138	0.645657	1.20538	0.023	0.018	1
Tmem147	0.645935	0.248202	0.113	0.129	1
Tdrd3	0.646033	0.290067	0.034	0.028	1
4930522L14Rik	0.64624	1.60798	0.023	0.018	1
Iah1	0.646261	0.182224	0.09	0.105	1
Etv6	0.646967	0.373936	0.085	0.076	1
Trp53i11	0.647068	0.684066	0.107	0.101	1
Stk40	0.647398	0.530028	0.079	0.071	1
Fgr	0.647407	0.827733	0.023	0.018	1
Get4	0.647417	0.200216	0.068	0.06	1
Ctla2b	0.647597	0.372513	0.164	0.157	1
Dlg1	0.647909	0.102923	0.079	0.091	1
Atp6v1b2	0.647923	0.155746	0.113	0.104	1
Ireb2	0.648265	0.38117	0.079	0.095	1
Prkcq	0.648806	0.194733	0.39	0.407	1
Fam149b	0.64887	0.549458	0.028	0.036	1
Chtop	0.649302	0.130067	0.209	0.199	1
Ankle2	0.649308	0.194378	0.096	0.087	1
2024-03-06	0.650194	0.278467	0.085	0.075	1
Gm34006	0.650329	0.748286	0.023	0.018	1
Lrig2	0.650781	0.421852	0.04	0.048	1
Zfp146	0.650781	0.486542	0.04	0.048	1
Rapgef2	0.650792	0.247414	0.085	0.077	1
Ubxn2b	0.65092	0.550794	0.04	0.033	1
Ciapin1	0.651259	0.210968	0.119	0.134	1
Ikbkg	0.651385	0.339298	0.051	0.044	1
Pop1	0.651445	0.440596	0.028	0.036	1
Zfp444	0.651808	0.820904	0.045	0.039	1
Zfpm1	0.652429	0.241143	0.102	0.119	1
Nr3c1	0.652961	0.385379	0.266	0.269	1
Smim7	0.653628	0.335898	0.107	0.1	1
Ap2b1	0.653763	0.36684	0.124	0.144	1
Fadd	0.654045	0.213921	0.034	0.028	1
Pex3	0.654343	0.296791	0.056	0.049	1
Sap18	0.654458	0.286768	0.232	0.227	1
Tnrc6a	0.654927	0.268643	0.226	0.253	1
Runx1	0.65542	0.356301	0.102	0.117	1
Cdk9	0.655618	0.461279	0.153	0.146	1
Dapk2	0.655764	0.545051	0.051	0.061	1
Zfp932	0.655954	0.445423	0.017	0.022	1
Tstd2	0.656852	1.03971	0.056	0.05	1
Xrn1	0.657208	0.302075	0.282	0.279	1
Tsg101	0.657363	0.135278	0.102	0.118	1
Tes	0.65748	0.218042	0.282	0.288	1
Ptprj	0.657848	0.438379	0.051	0.044	1
Lman2l	0.658229	0.611471	0.051	0.044	1
Fdxr	0.658258	0.164418	0.056	0.067	1
Mgat5	0.659107	0.449856	0.073	0.066	1
Cdc26	0.659479	0.209749	0.175	0.197	1
Zfp68	0.659597	0.381098	0.096	0.088	1
Coq6	0.659715	0.663661	0.023	0.018	1
Arl2	0.660714	0.324166	0.045	0.039	1
Tnks	0.66081	0.406225	0.09	0.082	1
Ormdl3	0.661076	0.27361	0.079	0.093	1
Rac1	0.661151	0.183018	0.514	0.524	1
Dctn1	0.661181	0.184632	0.107	0.122	1
Scnm1	0.66119	0.23236	0.09	0.081	1
Thoc2	0.661765	0.308259	0.288	0.288	1
Prmt6	0.662176	0.774813	0.034	0.029	1
Sytl1	0.662709	0.130124	0.034	0.041	1
Eapp	0.662793	0.254593	0.192	0.186	1
Actr10	0.662794	0.130041	0.249	0.24	1
Ino80c	0.66336	0.235334	0.051	0.06	1
Susd6	0.66352	0.265595	0.192	0.184	1
Klhdc10	0.664054	0.965971	0.034	0.029	1
Senp3	0.664192	0.461503	0.056	0.05	1
Impad1	0.664551	0.270128	0.068	0.078	1
Usp39	0.664687	0.252872	0.085	0.098	1
Surf2	0.664867	0.138121	0.079	0.091	1
Cln3	0.665158	0.348258	0.073	0.086	1
Polr3g	0.665334	0.330385	0.023	0.029	1
2024-09-09	0.665846	0.267698	0.311	0.321	1
Mppe1	0.666063	0.633329	0.119	0.112	1
Vps52	0.666659	0.23867	0.045	0.054	1
C87436	0.667118	0.382368	0.09	0.082	1
Znhit2	0.667446	0.453545	0.085	0.078	1
Nsdhl	0.667502	0.694982	0.023	0.029	1
Tada3	0.667673	0.271789	0.068	0.078	1
2024-09-06	0.667991	0.121726	0.39	0.452	1
Fbxo28	0.667991	0.193415	0.079	0.092	1
Zdhhc17	0.668112	0.705938	0.051	0.045	1
Synj2bp	0.668513	0.301547	0.203	0.198	1
Pou2f1	0.668553	0.308701	0.068	0.06	1
Ak2	0.668681	0.263543	0.232	0.232	1
Slfn9	0.66901	0.63755	0.068	0.061	1
A830035O19Rik	0.669014	1.08186	0.017	0.013	1
Snrpc	0.669165	0.282939	0.282	0.287	1
Tug1	0.66966	0.445864	0.13	0.122	1
Tmem121	0.669699	1.36628	0.017	0.013	1
Nckap1	0.67032	1.28544	0.028	0.023	1
Vps8	0.67032	0.690797	0.028	0.023	1
Mir155hg	0.670637	0.362886	0.023	0.029	1
Tmem106c	0.671072	1.49971	0.017	0.013	1
Atg10	0.67112	0.228609	0.023	0.029	1
Bcl2l12	0.67135	0.465986	0.051	0.045	1
Csde1	0.671594	0.291472	0.379	0.39	1
Sfmbt1	0.671885	0.459875	0.028	0.023	1
Ppp3ca	0.672291	0.115734	0.243	0.235	1
Zfp410	0.672411	0.123795	0.068	0.06	1
Hist4h4	0.672507	0.716677	0.011	0.015	1
Pigq	0.672614	0.373507	0.034	0.041	1
Phf2	0.672948	0.372872	0.085	0.077	1
Tubb6	0.673162	0.554116	0.011	0.015	1
Cblb	0.673197	0.293246	0.299	0.297	1
Tbc1d1	0.673268	0.150447	0.271	0.263	1
Hilpda	0.673447	0.347635	0.073	0.084	1
Klhl11	0.673451	0.52381	0.028	0.023	1
Socs6	0.674425	0.799857	0.034	0.029	1
Ik	0.674446	0.157773	0.271	0.27	1
Snap23	0.674683	0.276899	0.068	0.078	1
Smpdl3a	0.674946	0.227347	0.192	0.186	1
Vps37c	0.675196	0.965193	0.017	0.013	1
Arfip1	0.675235	0.122466	0.04	0.047	1
Eif2b4	0.675519	0.591575	0.068	0.06	1
Ric1	0.675586	0.729656	0.09	0.084	1
Ubqln2	0.675586	0.305695	0.056	0.067	1
Sult2b1	0.675884	0.730239	0.017	0.013	1
Slc9a6	0.675884	0.75158	0.017	0.013	1
4833403J16Rik	0.675994	0.540798	0.04	0.047	1
Mtmr12	0.676211	0.477831	0.079	0.072	1
Rhoc	0.676504	0.537558	0.051	0.045	1
Gm8797	0.676573	1.06273	0.017	0.013	1
Rnf135	0.676573	0.816369	0.017	0.013	1
Stx11	0.676693	0.415486	0.045	0.053	1
Gmnn	0.676873	0.125526	0.124	0.143	1
Tax1bp3	0.677133	0.55094	0.04	0.047	1
Slc35b1	0.677474	0.360931	0.09	0.083	1
Yipf3	0.677988	0.271627	0.158	0.152	1
Crmp1	0.678012	0.133225	0.028	0.035	1
Fkbpl	0.678417	0.788801	0.011	0.015	1
2700038G22Rik	0.67864	0.532485	0.017	0.013	1
Snrnp200	0.67888	0.297417	0.226	0.221	1
Xrn2	0.678911	0.263248	0.503	0.531	1
Naglu	0.679075	0.384669	0.011	0.015	1
Fam160a2	0.67908	0.224637	0.045	0.039	1
Adam9	0.679733	1.12362	0.011	0.015	1
Arrb1	0.68002	0.631946	0.017	0.013	1
Cnbp	0.680183	0.152863	0.508	0.543	1
Rab26	0.680391	0.401288	0.011	0.015	1
Rab18	0.680562	0.455937	0.136	0.132	1
Smim15	0.680954	0.190244	0.124	0.14	1
Higd1a	0.681543	0.176849	0.232	0.261	1
Pip4k2c	0.68157	0.345649	0.073	0.084	1
Fbxl20	0.681643	0.912682	0.073	0.068	1
Sft2d2	0.681668	0.370672	0.079	0.071	1
Nacc1	0.681755	0.447762	0.056	0.05	1
Zbtb5	0.68177	0.531562	0.034	0.029	1
Atp2c1	0.681807	0.819853	0.079	0.073	1
Tpd52l2	0.682074	0.313829	0.096	0.111	1
Xiap	0.682208	0.245904	0.158	0.178	1
Arnt	0.682672	0.258289	0.062	0.073	1
Nufip2	0.682759	0.378568	0.277	0.288	1
Ubxn8	0.682789	0.135744	0.045	0.053	1
Dock10	0.682959	0.171765	0.514	0.541	1
Psme3	0.683005	0.308735	0.113	0.105	1
Rtf1	0.68328	0.128759	0.277	0.318	1
Ybey	0.684165	0.465048	0.017	0.013	1
Dpm1	0.684307	0.111093	0.299	0.302	1
Tpcn1	0.684553	0.770593	0.051	0.045	1
Zfand5	0.685096	0.17888	0.232	0.229	1
Galnt12	0.685305	0.21136	0.045	0.053	1
Ndufb8	0.68536	0.160023	0.305	0.35	1
Hist3h2a	0.686033	0.307633	0.028	0.023	1
Phtf1	0.686209	0.478136	0.079	0.072	1
Paip2	0.686436	0.144613	0.401	0.405	1
Pigc	0.687715	0.666865	0.034	0.029	1
Lat2	0.688014	0.44411	0.04	0.046	1
Rnf215	0.688191	0.407648	0.034	0.029	1
Dapk3	0.688391	0.11079	0.13	0.121	1
Ccdc93	0.688398	0.560795	0.051	0.045	1
Zfp414	0.688545	0.633774	0.045	0.053	1
Pigb	0.689086	0.366997	0.017	0.022	1
Fbxo30	0.689086	0.502847	0.017	0.022	1
Camkk2	0.689368	0.133124	0.034	0.04	1
Rnf11	0.689888	0.391615	0.068	0.061	1
Exoc1	0.690293	0.434394	0.068	0.078	1
Elmo2	0.69116	0.700906	0.045	0.04	1
Dyrk2	0.691197	0.580422	0.113	0.106	1
Ercc5	0.691573	0.523813	0.051	0.06	1
Pop7	0.691684	0.158072	0.119	0.11	1
Smndc1	0.691739	0.279379	0.169	0.164	1
Polr2c	0.691783	0.185635	0.169	0.194	1
4833439L19Rik	0.691969	0.205559	0.062	0.072	1
Zfyve19	0.692007	0.381009	0.034	0.029	1
Smurf1	0.692007	0.359095	0.034	0.029	1
Map7	0.692444	0.383274	0.017	0.022	1
Ankrd54	0.692956	0.327118	0.085	0.077	1
Cpeb2	0.693004	0.118598	0.017	0.022	1
Cog5	0.69301	0.534391	0.102	0.095	1
Abl1	0.693158	0.921833	0.04	0.047	1
2610021A01Rik	0.693181	0.798307	0.023	0.028	1
Bfar	0.693268	0.193791	0.113	0.124	1
Ptpn1	0.693285	0.194125	0.299	0.311	1
Vps37a	0.693398	0.100258	0.102	0.115	1
Mrpl41	0.693556	0.348798	0.147	0.139	1
Mrps23	0.693576	0.292845	0.215	0.213	1
Ttc14	0.693865	0.17575	0.356	0.376	1
Gtf3c1	0.693937	0.591896	0.107	0.123	1
Knop1	0.693944	0.592627	0.085	0.098	1
Stambpl1	0.694115	0.282039	0.056	0.066	1
LTO1	0.69444	0.612517	0.045	0.04	1
Pdcl3	0.695478	0.378599	0.164	0.162	1
Rfk	0.69556	0.591618	0.09	0.085	1
Adrm1	0.695602	0.292989	0.113	0.126	1
Dedd2	0.695605	0.221332	0.068	0.077	1
Ttc33	0.695653	0.355578	0.085	0.077	1
Osgepl1	0.695808	0.290105	0.017	0.022	1
Uba2	0.695942	0.224038	0.164	0.156	1
Ric8b	0.696025	0.326085	0.028	0.034	1
Napa	0.696132	0.377199	0.13	0.123	1
Dleu2	0.696319	0.492363	0.113	0.13	1
Zmat2	0.696942	0.244988	0.203	0.232	1
Naa30	0.6975	0.252156	0.056	0.064	1
Ankrd28	0.697845	0.964595	0.023	0.019	1
Tti1	0.697911	1.42674	0.028	0.024	1
Vezf1	0.698024	0.156159	0.124	0.137	1
Hipk3	0.69891	0.25142	0.068	0.061	1
Ercc2	0.699129	0.297817	0.023	0.028	1
Ppp1r21	0.699253	0.236549	0.045	0.053	1
Psd4	0.699556	0.426104	0.153	0.149	1
Eml2	0.699622	0.115234	0.028	0.034	1
Mtrr	0.69974	0.298775	0.017	0.022	1
Zmym4	0.699933	0.252679	0.079	0.09	1
Mlxip	0.700177	0.515563	0.073	0.084	1
Nr2c2	0.700278	0.288555	0.169	0.166	1
Btla	0.700347	0.524429	0.045	0.053	1
Srek1ip1	0.70037	0.414101	0.04	0.046	1
Mrpl47	0.700523	0.67126	0.028	0.034	1
A930024E05Rik	0.700712	0.750399	0.056	0.051	1
Chpf	0.701116	0.162937	0.023	0.028	1
Necap2	0.701134	0.408078	0.119	0.114	1
Mrpl37	0.701558	0.269845	0.04	0.034	1
Sec24d	0.70157	0.924855	0.028	0.024	1
Rab37	0.701571	0.161403	0.136	0.126	1
Zfp511	0.701634	0.19099	0.096	0.088	1
Dnajc17	0.702205	0.298218	0.034	0.04	1
Sdr39u1	0.702221	0.285537	0.04	0.034	1
Rab39b	0.702333	2.69846	0.011	0.009	1
Sh3bgrl	0.702366	0.139812	0.186	0.183	1
Phka2	0.702574	0.82172	0.023	0.019	1
Ttf1	0.702799	0.639204	0.141	0.138	1
Tmx4	0.703163	0.638236	0.119	0.114	1
1110035H17Rik	0.703197	1.80148	0.011	0.009	1
Acot9	0.70329	0.159033	0.102	0.116	1
Skap2	0.703693	0.490661	0.079	0.073	1
Nat8f1	0.703759	0.572771	0.023	0.019	1
Ehbp1l1	0.703803	0.238528	0.073	0.084	1
Chil5	0.704062	1.08393	0.011	0.009	1
Gm43017	0.704062	2.06222	0.011	0.009	1
Hsf4	0.704062	1.97993	0.011	0.009	1
Rad51c	0.704062	1.3749	0.011	0.009	1
Trp53bp1	0.704124	0.148807	0.051	0.059	1
6430590A07Rik	0.704283	0.366513	0.034	0.04	1
Nepro	0.704351	0.612981	0.023	0.019	1
Ccdc115	0.704373	0.195893	0.119	0.111	1
Gm16973	0.704927	0.896493	0.011	0.009	1
Fam234a	0.704944	0.455759	0.023	0.019	1
Itgb3	0.705085	0.70164	0.04	0.035	1
BC002059	0.705095	0.708215	0.023	0.028	1
Slc9a3r1	0.705509	0.151881	0.305	0.345	1
Dpy19l1	0.705793	0.492945	0.102	0.096	1
Pgk1	0.706226	0.119839	0.339	0.386	1
Nsmaf	0.706459	0.412972	0.164	0.16	1
Zbtb4	0.706629	0.347162	0.068	0.061	1
Vps72	0.706677	0.179698	0.085	0.096	1
Mettl25	0.706722	0.81368	0.023	0.019	1
Zc3h11a	0.707316	0.544867	0.023	0.019	1
Hlx	0.707525	0.515444	0.011	0.009	1
Tmem35b	0.707525	0.775452	0.011	0.009	1
Cdh1	0.707525	0.973108	0.011	0.009	1
Gm4668	0.707525	0.897965	0.011	0.009	1
Entpd5	0.707943	0.115438	0.051	0.059	1
Usp6nl	0.708392	0.649761	0.011	0.009	1
Snx6	0.708436	0.189965	0.192	0.219	1
Mad2l2	0.708446	0.345241	0.045	0.04	1
1810006J02Rik	0.708825	0.627061	0.011	0.009	1
Cdipt	0.70922	0.28841	0.158	0.152	1
Dtwd2	0.709259	0.968832	0.011	0.009	1
Zfp758	0.709301	0.488993	0.051	0.045	1
Dgkh	0.709337	0.784232	0.113	0.108	1
Gba	0.709531	0.838857	0.062	0.057	1
Cbx4	0.710009	0.216346	0.192	0.188	1
Trav8n-2	0.710126	0.547313	0.011	0.009	1
Usb1	0.710859	0.141954	0.04	0.034	1
Fam72a	0.710994	0.452707	0.011	0.009	1
Usp8	0.711291	0.327548	0.158	0.151	1
Zfp788	0.711474	0.471115	0.023	0.019	1
Hagh	0.711619	0.479204	0.056	0.05	1
Gm20707	0.711862	0.513509	0.011	0.009	1
Rgs11	0.711862	0.463472	0.011	0.009	1
Gm50012	0.711862	0.120475	0.011	0.009	1
Armcx4	0.711862	0.457805	0.011	0.009	1
Yipf5	0.71202	0.192648	0.102	0.115	1
Fancf	0.712062	1.43811	0.028	0.024	1
Fam210b	0.712068	0.293853	0.023	0.019	1
Etfa	0.712278	0.186692	0.141	0.159	1
Taf12	0.712542	0.33918	0.186	0.186	1
Med26	0.713115	1.14897	0.028	0.024	1
Faap24	0.713215	0.648885	0.04	0.035	1
9230114K14Rik	0.7136	0.173662	0.011	0.009	1
Mrpl22	0.714182	0.130322	0.09	0.101	1
Gfi1	0.714449	0.62915	0.023	0.019	1
Tinf2	0.714757	0.241044	0.04	0.046	1
Rhbdd1	0.715458	0.685292	0.034	0.029	1
Plekhg3	0.715484	0.666889	0.028	0.024	1
Card19	0.715687	0.200143	0.09	0.102	1
Slc41a1	0.715938	0.323425	0.04	0.046	1
Zdhhc12	0.716079	0.596287	0.04	0.035	1
Leng1	0.716414	0.19226	0.062	0.056	1
Irak4	0.716478	0.248713	0.073	0.067	1
L3mbtl3	0.717028	0.359821	0.09	0.101	1
Rassf5	0.717235	0.25186	0.305	0.311	1
Pfkfb3	0.717975	0.135167	0.062	0.07	1
Pcyt2	0.718095	0.523016	0.068	0.061	1
Jrkl	0.718912	0.640261	0.028	0.024	1
Mllt1	0.718912	0.637511	0.028	0.024	1
Zfp639	0.72012	0.48468	0.073	0.068	1
H1f0	0.72014	0.556849	0.062	0.057	1
Phyh	0.720202	0.293556	0.073	0.084	1
Atxn1l	0.721024	0.496839	0.028	0.024	1
C1galt1	0.721557	0.445108	0.141	0.139	1
Anapc13	0.722062	0.16558	0.13	0.123	1
Basp1	0.722435	0.517107	0.04	0.034	1
Rel	0.722673	0.165172	0.164	0.184	1
Phospho2	0.722686	0.547318	0.062	0.057	1
Hnrnpll	0.722808	0.221954	0.113	0.105	1
Lcn4	0.722968	0.743517	0.04	0.046	1
Nipsnap3b	0.72298	0.519249	0.068	0.078	1
Pias4	0.722998	0.411986	0.056	0.065	1
Tyk2	0.72311	0.254247	0.102	0.095	1
Tspyl4	0.72324	0.505703	0.045	0.04	1
Klf10	0.723257	0.335817	0.068	0.077	1
Rpp25l	0.723282	0.134527	0.113	0.125	1
Zswim8	0.723369	0.330915	0.102	0.095	1
Hipk1	0.723775	0.293215	0.277	0.283	1
Kif13b	0.723991	0.288479	0.13	0.147	1
Kif16b	0.724066	0.396709	0.045	0.04	1
AC149090.1	0.724503	0.341494	0.136	0.152	1
Mrpl19	0.724687	0.151247	0.119	0.112	1
Mapkbp1	0.724782	0.133758	0.011	0.015	1
Nupl2	0.724782	0.183477	0.011	0.015	1
B230354K17Rik	0.725153	0.131888	0.023	0.027	1
Pik3cg	0.725236	0.553716	0.107	0.102	1
Mxi1	0.725289	0.814087	0.056	0.052	1
Commd1	0.72551	0.120326	0.158	0.174	1
Taf4	0.725684	0.307465	0.056	0.051	1
Fam199x	0.725784	0.522015	0.028	0.024	1
Tgds	0.726054	0.790474	0.056	0.051	1
Ebag9	0.726078	0.149658	0.073	0.082	1
Mien1	0.726111	0.209277	0.26	0.297	1
2310015A10Rik	0.726161	0.12527	0.011	0.015	1
Pex11b	0.726245	0.581606	0.04	0.035	1
Top1	0.726418	0.175095	0.407	0.418	1
Qsox1	0.726425	0.213747	0.079	0.072	1
Flot2	0.72647	0.509004	0.056	0.066	1
Ranbp2	0.726733	0.371334	0.299	0.321	1
Gcnt1	0.727281	0.431305	0.04	0.046	1
Fzd5	0.727541	0.878925	0.011	0.015	1
Sh2b3	0.728202	0.646609	0.045	0.04	1
Zfp282	0.728401	0.45547	0.034	0.029	1
Pin4	0.728562	0.48598	0.147	0.146	1
Wdr48	0.728881	0.269106	0.09	0.101	1
Disp1	0.728922	0.410655	0.011	0.015	1
Plekha5	0.729513	0.401538	0.09	0.102	1
4930417O13Rik	0.729626	0.223539	0.017	0.021	1
Tnfrsf9	0.730463	0.110969	0.153	0.146	1
Ogdh	0.731084	0.126028	0.22	0.218	1
Rxra	0.731687	1.0631	0.011	0.015	1
Zfp90	0.732527	0.832786	0.017	0.021	1
Pxmp4	0.732733	0.304132	0.034	0.029	1
Tango2	0.732739	0.280054	0.051	0.058	1
Epb41l4aos	0.733063	0.225653	0.062	0.056	1
Rpap2	0.733148	0.190473	0.045	0.052	1
Taz	0.733363	0.461656	0.079	0.073	1
Zfp955b	0.733373	0.273003	0.034	0.04	1
Zgpat	0.733453	0.603243	0.113	0.109	1
Limk2	0.733464	0.674837	0.062	0.057	1
Nr4a1	0.7338	0.45594	0.051	0.058	1
Ctdsp2	0.733969	0.866548	0.079	0.074	1
Asl	0.733983	0.570706	0.079	0.074	1
Tnfaip8	0.734073	0.284726	0.322	0.342	1
Odf2	0.734184	0.257024	0.107	0.101	1
Cul5	0.734191	0.591972	0.113	0.108	1
P4ha1	0.734414	0.121886	0.107	0.1	1
Rtn4	0.734806	0.368413	0.192	0.191	1
Slc26a2	0.73481	0.991588	0.051	0.046	1
Synrg	0.735075	0.163711	0.113	0.126	1
Wasl	0.735191	0.105615	0.068	0.077	1
Gcsh	0.735254	0.57785	0.028	0.033	1
Ptpn2	0.735598	0.353594	0.181	0.179	1
Fam189b	0.735731	0.42644	0.254	0.277	1
Serpina3g	0.736052	0.30482	0.147	0.167	1
Tceanc2	0.7361	0.387722	0.051	0.058	1
Syne2	0.736425	0.34072	0.056	0.051	1
Dffa	0.73659	0.340266	0.034	0.029	1
Smarca4	0.736876	0.231702	0.181	0.198	1
Praf2	0.737073	0.112193	0.034	0.029	1
2810403D21Rik	0.737177	0.349773	0.017	0.021	1
Mlh3	0.737431	0.205499	0.04	0.045	1
Rad21	0.738043	0.371303	0.22	0.249	1
Mrpl53	0.738058	0.39648	0.136	0.129	1
Lypla2	0.738211	0.107056	0.141	0.154	1
Tbcb	0.738606	0.234402	0.237	0.236	1
Sec13	0.738607	0.127999	0.147	0.14	1
Msra	0.738993	0.305628	0.045	0.04	1
1110008P14Rik	0.739011	0.3979	0.181	0.183	1
Ap5m1	0.739019	0.458283	0.085	0.079	1
Kmt5b	0.739211	0.249381	0.175	0.194	1
Thoc3	0.739368	0.381817	0.073	0.083	1
Tigar	0.73942	0.307828	0.028	0.033	1
Cep104	0.739884	0.232619	0.028	0.033	1
Hist2h4	0.740002	1.08409	0.017	0.014	1
Gapvd1	0.740004	0.269028	0.153	0.167	1
Naip2	0.740455	0.233277	0.034	0.029	1
Ccdc18	0.740696	0.799728	0.017	0.014	1
Rtl8a	0.740696	0.930156	0.017	0.014	1
C1qtnf6	0.740992	0.445712	0.023	0.027	1
Bspry	0.741422	0.291673	0.034	0.029	1
Gm29170	0.741505	0.350877	0.023	0.027	1
Cd2bp2	0.741544	0.142151	0.141	0.156	1
Nedd1	0.741645	0.262046	0.051	0.046	1
Fbxl18	0.741837	0.233227	0.017	0.021	1
Ccdc90b	0.741837	0.337265	0.017	0.021	1
Gss	0.742018	0.621865	0.023	0.027	1
Gem	0.742588	0.282428	0.141	0.136	1
Pygb	0.74298	0.413754	0.062	0.057	1
Slc8b1	0.743475	1.392	0.017	0.014	1
Cript	0.743713	0.284015	0.22	0.22	1
Tspyl1	0.743781	0.23934	0.13	0.124	1
Clint1	0.744	0.109354	0.401	0.421	1
Sumf1	0.74417	0.831095	0.017	0.021	1
Vat1	0.74417	0.995379	0.017	0.014	1
Glul	0.744362	0.30292	0.056	0.064	1
Cyfip1	0.744444	0.26594	0.09	0.084	1
Tlr1	0.744568	0.139838	0.034	0.029	1
1700123O20Rik	0.74484	0.23765	0.147	0.143	1
Plekha2	0.744995	0.393718	0.192	0.194	1
Hspa4l	0.745205	0.355232	0.079	0.089	1
Lfng	0.745533	0.227259	0.266	0.266	1
Inpp5f	0.745742	0.567316	0.034	0.04	1
Zfp213	0.745971	0.989496	0.023	0.019	1
Ndrg3	0.746238	0.313247	0.09	0.085	1
Tmx1	0.746275	0.183746	0.113	0.126	1
Stk10	0.746326	0.198794	0.339	0.356	1
Cbwd1	0.746493	0.718277	0.051	0.046	1
Pim1	0.746752	0.116949	0.328	0.327	1
Fbrs	0.746772	0.208003	0.119	0.111	1
Selenok	0.74678	0.145353	0.424	0.442	1
Orc3	0.747162	0.484585	0.085	0.081	1
Lrwd1	0.747162	0.374743	0.073	0.082	1
Ncbp1	0.747337	0.194138	0.119	0.135	1
Pank4	0.74765	1.21451	0.017	0.014	1
Btbd19	0.747668	0.166409	0.023	0.027	1
Dnajb14	0.747743	0.29001	0.034	0.039	1
Ece1	0.747775	0.568358	0.028	0.033	1
Brf2	0.748259	1.15702	0.017	0.021	1
Hist1h4i	0.748309	0.382845	0.034	0.04	1
Gm20274	0.748347	1.43283	0.017	0.014	1
Ppp6r3	0.748407	0.192043	0.136	0.146	1
Ndufs3	0.748797	0.287293	0.209	0.211	1
4930570N18Rik	0.74974	0.501064	0.017	0.014	1
E130307A14Rik	0.750131	0.941162	0.023	0.019	1
Stard10	0.750253	0.243724	0.045	0.04	1
Zbtb17	0.750289	0.854679	0.04	0.036	1
Rnf34	0.750375	0.26673	0.096	0.091	1
Uqcc1	0.750913	0.851573	0.045	0.041	1
Cyb5b	0.750941	0.331426	0.124	0.138	1
Map2k3	0.751732	0.908094	0.107	0.106	1
Irf2	0.752037	0.194329	0.379	0.385	1
Lta4h	0.752056	0.175368	0.147	0.163	1
Ate1	0.752915	0.161478	0.107	0.118	1
Cdk5rap3	0.753026	0.221322	0.13	0.125	1
Mcoln1	0.753108	1.13392	0.023	0.019	1
Ciao2a	0.753219	0.291481	0.243	0.247	1
Tarsl2	0.753228	0.682217	0.017	0.014	1
1810041H14Rik	0.753331	0.846597	0.023	0.027	1
Larp1b	0.753391	0.1164	0.068	0.076	1
Nudt22	0.75376	0.315341	0.045	0.052	1
Prpf40a	0.75394	0.363676	0.328	0.343	1
Madd	0.753958	0.346129	0.164	0.18	1
Nfe2l1	0.755212	0.170907	0.102	0.095	1
Vegfb	0.755224	0.36447	0.04	0.046	1
Nbas	0.755689	0.710889	0.045	0.041	1
Ccdc88c	0.755746	0.322136	0.362	0.381	1
Avl9	0.756001	0.115619	0.175	0.172	1
Fam53a	0.75639	0.582595	0.096	0.091	1
2310061I04Rik	0.756597	0.217929	0.045	0.051	1
Taf1	0.757099	0.529268	0.158	0.159	1
Ube2f	0.757764	0.387581	0.113	0.107	1
Cabin1	0.758124	0.410767	0.169	0.193	1
Pea15a	0.75824	0.297916	0.085	0.08	1
Trip10	0.758475	0.574262	0.023	0.019	1
Agpat3	0.758626	0.226185	0.181	0.179	1
Morf4l1	0.758958	0.185836	0.525	0.558	1
Ube2a	0.75898	0.279129	0.164	0.184	1
Rbms2	0.759625	0.854319	0.04	0.036	1
Sec61g	0.760267	0.18364	0.429	0.459	1
Smu1	0.760506	0.314532	0.186	0.185	1
Ufd1	0.760882	0.432318	0.124	0.122	1
Rnf19a	0.76171	0.159409	0.13	0.143	1
Sys1	0.762006	0.285042	0.316	0.332	1
Ndufv1	0.762215	0.396455	0.153	0.151	1
Mtfr1l	0.762472	0.212727	0.102	0.112	1
St7	0.763255	0.416452	0.023	0.019	1
Trappc8	0.763255	0.287692	0.153	0.151	1
Exog	0.763549	0.573546	0.028	0.025	1
Lst1	0.763549	0.349125	0.028	0.025	1
Hacl1	0.764451	0.518164	0.023	0.019	1
Exosc9	0.764573	0.160339	0.056	0.063	1
Epc1	0.764705	0.155547	0.147	0.162	1
Cytip	0.764856	0.120331	0.492	0.518	1
Drg1	0.765109	0.219259	0.124	0.119	1
Jade2	0.765402	0.274666	0.09	0.099	1
Xpr1	0.765649	0.183368	0.113	0.125	1
Strip1	0.76641	0.257956	0.056	0.052	1
Camsap1	0.766457	0.768103	0.04	0.046	1
Nucb1	0.766643	0.415745	0.22	0.224	1
Nacc2	0.766846	0.351202	0.023	0.019	1
Ing3	0.767605	0.13531	0.085	0.079	1
Sec23b	0.767745	0.316425	0.096	0.091	1
Tgfbr1	0.767832	0.383835	0.062	0.057	1
Pcid2	0.768103	0.630486	0.04	0.036	1
Plekhm1	0.76855	0.802593	0.04	0.036	1
Cggbp1	0.768574	0.12224	0.271	0.274	1
Gypc	0.768943	0.841107	0.023	0.019	1
Fam216a	0.769638	0.376448	0.051	0.046	1
Nr4a3	0.769863	0.47543	0.045	0.041	1
Exoc2	0.770115	0.489347	0.141	0.138	1
Ankrd49	0.770152	0.644138	0.062	0.057	1
Nfs1	0.770289	0.32927	0.068	0.075	1
Mtbp	0.770372	0.574573	0.034	0.03	1
Lmtk2	0.771282	0.169256	0.04	0.045	1
Rras2	0.771287	0.266016	0.102	0.096	1
Aptx	0.771535	0.258198	0.045	0.041	1
Rnaset2a	0.771646	0.34024	0.056	0.052	1
Adipor2	0.771907	0.24561	0.141	0.139	1
Atf4	0.771987	0.261233	0.249	0.278	1
Gna12	0.772242	0.401343	0.023	0.019	1
Rrp36	0.77266	0.369162	0.079	0.088	1
Zc3h6	0.773312	0.492692	0.04	0.045	1
Usp4	0.773663	0.59345	0.102	0.098	1
Cisd1	0.773801	0.339808	0.153	0.151	1
Ctsz	0.774066	0.444076	0.136	0.133	1
Drap1	0.77418	0.101916	0.322	0.326	1
Prdm4	0.774659	0.165623	0.023	0.026	1
Cobll1	0.774867	0.193312	0.045	0.051	1
Zfp1	0.775042	0.337719	0.051	0.057	1
Akr1e1	0.775448	0.476583	0.023	0.026	1
Cdadc1	0.776013	0.3032	0.045	0.051	1
Zfp322a	0.776105	0.119787	0.062	0.07	1
Pex13	0.776164	0.634419	0.056	0.053	1
Eci1	0.776651	0.286815	0.107	0.102	1
Miip	0.776969	0.457097	0.045	0.051	1
Ska2	0.777292	0.10789	0.023	0.026	1
Trappc9	0.777351	0.133509	0.045	0.051	1
Impa1	0.777435	0.115096	0.158	0.172	1
Otud5	0.77755	0.245247	0.141	0.16	1
Ticam1	0.777927	0.686944	0.028	0.025	1
Fxr2	0.778413	0.110688	0.062	0.069	1
Rap1a	0.778494	0.244577	0.395	0.456	1
Ube2l3	0.778839	0.197875	0.401	0.425	1
Elp6	0.780056	0.259366	0.017	0.02	1
Cnrip1	0.780056	0.215936	0.017	0.02	1
Tmem222	0.780244	0.792316	0.079	0.077	1
Szrd1	0.780295	0.378186	0.124	0.122	1
Rnf6	0.78043	0.461952	0.13	0.128	1
Mylip	0.78054	0.250461	0.113	0.123	1
Ero1l	0.780746	0.512138	0.09	0.101	1
Saysd1	0.78075	0.142766	0.102	0.096	1
Ormdl1	0.781344	0.407008	0.096	0.105	1
Hectd1	0.781372	0.238768	0.384	0.398	1
Ildr1	0.78153	0.422857	0.034	0.03	1
Elovl7	0.781541	0.527894	0.011	0.014	1
Themis	0.781564	0.206964	0.367	0.382	1
Lpin2	0.781875	0.235684	0.079	0.088	1
Pnpla7	0.781925	0.182924	0.051	0.057	1
Polg2	0.781994	0.476919	0.04	0.036	1
Gm20300	0.782264	0.625335	0.011	0.014	1
Ppfia1	0.782282	0.490911	0.158	0.158	1
Coq3	0.782634	0.175983	0.028	0.033	1
Gm13212	0.782893	0.350299	0.04	0.036	1
A730017L22Rik	0.782987	0.160646	0.011	0.014	1
Fastkd2	0.783067	0.372252	0.017	0.02	1
Bdh1	0.783075	0.256398	0.04	0.045	1
Mrpl38	0.783387	0.615665	0.085	0.08	1
Epn1	0.783436	0.195392	0.119	0.114	1
Kmt2b	0.783998	0.429984	0.158	0.158	1
Slc4a8	0.784151	0.987356	0.023	0.026	1
Ralgps2	0.78426	0.218492	0.051	0.046	1
Pkd1	0.784298	0.112537	0.04	0.045	1
St6galnac4	0.784379	0.290186	0.062	0.058	1
Kctd6	0.784434	0.315531	0.011	0.014	1
Cers2	0.784486	0.346823	0.13	0.139	1
Ank	0.784691	0.31705	0.04	0.036	1
Zfp874b	0.784877	0.18925	0.028	0.025	1
Echs1	0.785327	0.120961	0.09	0.099	1
Gm42869	0.785412	0.607144	0.028	0.025	1
Dpagt1	0.785479	0.517695	0.017	0.02	1
Pgap2	0.785534	0.390907	0.056	0.052	1
Cpne3	0.785539	0.283291	0.141	0.136	1
Yif1a	0.785555	0.335938	0.051	0.057	1
Dcaf6	0.785736	0.179326	0.023	0.026	1
Hs3st3b1	0.785775	0.400839	0.045	0.051	1
Xdh	0.786539	0.194208	0.147	0.141	1
Rps6kc1	0.786606	0.547905	0.011	0.014	1
Dnajc30	0.78681	0.201451	0.062	0.057	1
Cdk8	0.786901	0.739749	0.102	0.099	1
Zfp85	0.787068	1.67577	0.011	0.009	1
Ak6	0.787117	0.710692	0.062	0.059	1
Tecpr2	0.787331	0.779477	0.011	0.014	1
Mblac2	0.787331	0.908811	0.011	0.014	1
Fbxo31	0.787877	0.489923	0.028	0.033	1
Ccdc166	0.787892	0.493748	0.017	0.02	1
Ptpn9	0.787922	0.555439	0.073	0.07	1
Nnt	0.787932	1.77635	0.011	0.009	1
Acbd5	0.7884	0.239319	0.147	0.143	1
Mrpl20	0.788599	0.283464	0.277	0.283	1
Sil1	0.788626	0.18905	0.028	0.025	1
E130215H24Rik	0.788796	1.1561	0.011	0.009	1
Lsm12	0.788813	0.119902	0.277	0.287	1
Fuom	0.788831	0.171314	0.034	0.03	1
Hpcal1	0.78886	0.13823	0.107	0.118	1
Tmub2	0.788867	0.363225	0.056	0.053	1
Emsy	0.78897	0.281581	0.141	0.156	1
Ddx3y	0.789175	0.122214	0.198	0.193	1
Ociad1	0.789552	0.127158	0.232	0.249	1
1110004F10Rik	0.789886	0.229863	0.215	0.233	1
Hps4	0.789967	0.34063	0.023	0.026	1
Tprgl	0.790078	0.116836	0.254	0.277	1
Tiprl	0.790192	0.323756	0.181	0.182	1
Trmu	0.790294	0.14848	0.034	0.03	1
Pars2	0.790526	1.13655	0.011	0.009	1
Kcnk6	0.790526	0.820596	0.011	0.009	1
B4galnt4	0.790526	1.22844	0.011	0.009	1
B3gntl1	0.790526	1.73757	0.011	0.009	1
Dock4	0.790526	0.875939	0.011	0.009	1
Cnep1r1	0.79057	0.178427	0.051	0.057	1
Fbxo45	0.79059	0.900255	0.04	0.036	1
Cdc42se1	0.79066	0.292759	0.328	0.334	1
Ewsr1	0.790889	0.138543	0.266	0.294	1
Zfp952	0.791257	0.994814	0.034	0.031	1
Zfp658	0.791391	0.707615	0.011	0.009	1
Zfp626	0.791821	0.25761	0.023	0.026	1
Prr7	0.791936	0.250695	0.073	0.069	1
Nfia	0.792257	0.865325	0.011	0.009	1
Acsf3	0.792257	0.822864	0.011	0.009	1
Gpr108	0.792602	0.448426	0.062	0.058	1
Fcho2	0.792614	0.23999	0.192	0.211	1
Lamtor3	0.79264	0.304148	0.169	0.17	1
Zfp62	0.792853	0.275978	0.153	0.168	1
Fbxl19	0.793122	0.748421	0.011	0.009	1
Slf1	0.793217	0.159999	0.085	0.093	1
Trmt5	0.79333	0.535051	0.017	0.02	1
Cops8	0.793336	0.440087	0.124	0.122	1
Xpc	0.793499	0.247074	0.051	0.057	1
Clock	0.793961	0.150887	0.079	0.088	1
Mbd3	0.794266	0.110121	0.175	0.191	1
Dop1b	0.794352	0.319455	0.096	0.094	1
Cltc	0.794426	0.111752	0.215	0.233	1
Uba3	0.794458	0.133539	0.068	0.074	1
Zfp668	0.794735	0.516796	0.023	0.026	1
Ccno	0.794854	0.278827	0.011	0.009	1
Gm39556	0.794854	0.626053	0.011	0.009	1
B4galt1	0.794877	0.457524	0.164	0.168	1
1700017B05Rik	0.795213	0.193405	0.068	0.064	1
Cds2	0.795253	0.177009	0.096	0.091	1
Zfp106	0.795569	0.282267	0.181	0.198	1
Gm26910	0.795721	0.320777	0.011	0.009	1
Pbx2	0.795987	0.502683	0.045	0.042	1
Nudt1	0.796165	0.229746	0.056	0.063	1
Ssh1	0.796476	0.164577	0.085	0.092	1
Il15	0.796588	0.532589	0.011	0.009	1
Parp4	0.796619	0.174651	0.175	0.172	1
Sin3a	0.797148	0.620943	0.102	0.113	1
Polh	0.797387	0.453401	0.023	0.026	1
Zscan20	0.797455	0.323651	0.011	0.009	1
Crtc1	0.797455	0.424494	0.011	0.009	1
Ppp1r8	0.79749	0.132981	0.079	0.074	1
Cep63	0.797562	0.344917	0.056	0.063	1
2210016L21Rik	0.797628	0.118538	0.113	0.122	1
Ccdc134	0.797744	0.538379	0.04	0.036	1
Stk24	0.798298	0.408426	0.35	0.387	1
9530018F02Rik	0.798322	0.58728	0.011	0.009	1
Psmg1	0.798404	0.2829	0.062	0.069	1
Mpp1	0.798738	0.49848	0.062	0.069	1
Acox3	0.798865	1.11891	0.051	0.048	1
Mad2l1bp	0.799062	0.600002	0.068	0.075	1
Pi4ka	0.79913	0.655834	0.079	0.076	1
Itm2c	0.800111	0.216446	0.198	0.199	1
Spin1	0.800499	0.406562	0.113	0.109	1
Abca7	0.800765	0.639073	0.073	0.07	1
Rara	0.8009	0.473781	0.102	0.112	1
Ndfip2	0.801036	0.201044	0.203	0.204	1
Hmces	0.80267	0.224499	0.051	0.057	1
Akap10	0.802676	0.16113	0.051	0.047	1
Slf2	0.802804	0.404904	0.096	0.093	1
Minpp1	0.803034	0.133389	0.056	0.062	1
Pih1d1	0.804094	0.433191	0.09	0.088	1
Egr3	0.804161	1.19343	0.017	0.015	1
Wdr91	0.804466	0.650157	0.04	0.036	1
Hars	0.804482	0.783634	0.102	0.1	1
Terf1	0.804513	0.127435	0.113	0.123	1
Arf1	0.804638	0.168702	0.367	0.383	1
Nlrc3	0.80502	0.211149	0.181	0.183	1
Gpbp1	0.805349	0.138086	0.311	0.327	1
Ccnl1	0.805514	0.136405	0.395	0.428	1
Slain1	0.805624	0.341938	0.068	0.064	1
Syngr2	0.805722	0.13827	0.113	0.122	1
Hcfc1	0.805788	0.409196	0.13	0.143	1
Parvg	0.805803	0.448643	0.09	0.088	1
Dhx34	0.805902	0.841582	0.023	0.02	1
Cep250	0.806017	0.240618	0.181	0.204	1
Gdf11	0.806472	0.364495	0.045	0.042	1
Adgrl1	0.807469	0.114896	0.04	0.044	1
Taf1b	0.808078	0.216135	0.068	0.074	1
Adipor1	0.808471	0.498792	0.153	0.17	1
Nt5e	0.80853	0.370735	0.073	0.07	1
Ibtk	0.808554	0.493518	0.051	0.057	1
F2rl2	0.80903	0.626193	0.017	0.015	1
Gpaa1	0.809416	0.733365	0.062	0.059	1
Mbip	0.809606	0.268711	0.045	0.05	1
Zdhhc15	0.809746	0.230036	0.04	0.044	1
Zfp942	0.809986	0.24209	0.056	0.063	1
Ankrd50	0.810138	0.610053	0.034	0.031	1
Rrn3	0.810578	0.252727	0.045	0.05	1
Hexb	0.810632	0.178246	0.09	0.098	1
Zcchc18	0.810754	0.448962	0.04	0.036	1
Aspscr1	0.810767	0.11929	0.079	0.086	1
Ugdh	0.810849	0.404252	0.062	0.059	1
Ado	0.810948	0.211799	0.051	0.057	1
Ap3s2	0.811067	0.966498	0.051	0.048	1
Zbtb8os	0.811582	0.375867	0.169	0.171	1
Bcs1l	0.81188	0.460217	0.023	0.02	1
Wasf2	0.811962	0.107075	0.35	0.361	1
Lemd3	0.812025	0.325484	0.04	0.044	1
Fam8a1	0.813269	0.21433	0.04	0.044	1
Igsf8	0.813387	0.173077	0.051	0.047	1
Zfp954	0.81354	0.61329	0.034	0.031	1
Mfap3	0.813622	0.445374	0.045	0.042	1
Kif5b	0.81363	0.187977	0.435	0.48	1
Fam104a	0.814517	0.141345	0.232	0.252	1
Arhgef12	0.815215	0.210373	0.068	0.064	1
Fan1	0.815215	1.00431	0.028	0.026	1
Ttc19	0.815346	0.327098	0.096	0.105	1
Plgrkt	0.815376	0.245194	0.328	0.348	1
Inf2	0.815408	0.514619	0.051	0.048	1
Ago3	0.815571	0.240304	0.056	0.053	1
Dzip3	0.815645	0.277246	0.04	0.043	1
Sdc4	0.816	0.308027	0.017	0.015	1
Tnks1bp1	0.816071	0.560173	0.023	0.02	1
Zbtb2	0.816401	0.30799	0.034	0.038	1
Acbd3	0.81661	0.196949	0.192	0.195	1
Stim2	0.816709	0.285845	0.153	0.153	1
Fbxo3	0.816846	1.10947	0.062	0.069	1
Pdcd2	0.817138	0.271223	0.153	0.165	1
Pon2	0.817341	0.191111	0.119	0.131	1
Bcl2a1a	0.817396	0.842888	0.017	0.015	1
Papss1	0.817674	0.130959	0.028	0.032	1
Rin3	0.817737	0.243114	0.119	0.116	1
Tmod3	0.818005	0.138622	0.356	0.38	1
Ptdss1	0.818176	0.310341	0.045	0.05	1
Emg1	0.818586	0.139307	0.441	0.458	1
Wbp1	0.818587	0.105036	0.051	0.056	1
Tefm	0.818792	0.228202	0.017	0.015	1
Klhl42	0.818792	1.00282	0.023	0.026	1
Dusp12	0.818855	0.515554	0.04	0.036	1
Ccdc92	0.818891	0.531552	0.034	0.031	1
Ralgds	0.819068	0.459985	0.023	0.02	1
Pdlim1	0.81918	0.184796	0.153	0.163	1
Arih1	0.819195	0.141885	0.192	0.191	1
Egr1	0.81923	0.313173	0.113	0.119	1
Nfkbil1	0.819537	0.171033	0.107	0.103	1
Dctn3	0.819577	0.143579	0.333	0.337	1
Styk1	0.819668	0.468037	0.023	0.02	1
BC051226	0.820352	0.379368	0.034	0.031	1
Kin	0.820495	0.246625	0.113	0.109	1
Psmd9	0.820514	0.15315	0.124	0.122	1
Pofut2	0.820517	0.355382	0.045	0.05	1
Cpm	0.820538	0.226486	0.017	0.015	1
Vav3	0.820816	0.117457	0.051	0.056	1
Alkbh7	0.822011	0.301618	0.04	0.036	1
Sars2	0.822068	0.484619	0.023	0.02	1
Tsc2	0.82216	0.485356	0.028	0.026	1
Fnbp1	0.822321	0.219068	0.401	0.427	1
Snip1	0.822409	0.483594	0.073	0.07	1
Cdkn2c	0.82282	0.317214	0.04	0.044	1
Kdm1a	0.82291	0.172049	0.192	0.191	1
Cep170b	0.823268	0.180029	0.023	0.02	1
Nudt9	0.823308	0.161013	0.085	0.09	1
Ccser2	0.823328	0.739198	0.113	0.114	1
Ndst2	0.823666	0.135891	0.023	0.026	1
Rab3d	0.823812	0.918407	0.017	0.019	1
Agps	0.823885	0.32971	0.102	0.111	1
Psmg3	0.823942	0.258675	0.079	0.085	1
Map3k1	0.823987	0.219293	0.164	0.163	1
Kdm4b	0.824208	0.226082	0.023	0.026	1
Pex7	0.824695	0.151935	0.068	0.074	1
Grpel1	0.825153	0.249928	0.209	0.208	1
Rexo4	0.825241	0.416221	0.102	0.109	1
Ppox	0.825293	0.116764	0.023	0.026	1
Tbcc	0.825324	0.58182	0.073	0.071	1
Tsr2	0.825835	0.746	0.023	0.026	1
Psmd4	0.826144	0.213805	0.35	0.366	1
Csnk1d	0.82626	0.204024	0.141	0.153	1
Phf8	0.826467	0.564253	0.085	0.082	1
Sik3	0.826796	0.325863	0.102	0.112	1
9530068E07Rik	0.826933	0.291827	0.102	0.099	1
Zfyve26	0.827286	0.54683	0.062	0.069	1
Ints7	0.827318	0.157263	0.068	0.064	1
Gde1	0.827893	0.565596	0.073	0.081	1
Ust	0.828005	0.190868	0.023	0.026	1
Prdm11	0.828075	0.216611	0.023	0.02	1
Cox19	0.828298	0.450892	0.085	0.081	1
Ppp5c	0.828475	0.225273	0.085	0.082	1
Tmem63b	0.828583	0.525768	0.028	0.026	1
Itpr3	0.828677	0.107359	0.073	0.081	1
Actn4	0.828807	0.165797	0.209	0.21	1
Fam120a	0.828833	0.481382	0.175	0.176	1
Rnf123	0.828886	0.421716	0.056	0.053	1
Cacfd1	0.828921	0.73754	0.034	0.038	1
Zfp60	0.82909	0.254209	0.023	0.026	1
Rab10	0.829092	0.212421	0.316	0.338	1
Iqce	0.829258	0.368563	0.051	0.048	1
Aagab	0.829351	0.385732	0.068	0.065	1
A430005L14Rik	0.829404	0.105648	0.096	0.103	1
Mrm3	0.830176	0.37483	0.023	0.026	1
Tonsl	0.830191	0.131187	0.028	0.026	1
Tbc1d5	0.830256	0.160512	0.068	0.064	1
Slc39a4	0.830727	0.194238	0.028	0.026	1
Lias	0.831103	0.379254	0.085	0.082	1
Ubxn2a	0.831295	0.21946	0.124	0.123	1
Pycrl	0.83157	0.518707	0.045	0.043	1
Flnb	0.83157	0.806876	0.045	0.043	1
Gk	0.831896	0.448576	0.017	0.019	1
Phkb	0.832063	0.178515	0.034	0.031	1
Hipk2	0.832696	0.57345	0.056	0.054	1
Ppif	0.83283	0.641042	0.045	0.043	1
Hnrnpd	0.833241	0.116645	0.429	0.452	1
Mosmo	0.833577	0.539399	0.085	0.082	1
Rbm17	0.833603	0.157576	0.158	0.174	1
Ankrd9	0.833764	1.00555	0.017	0.019	1
Prkx	0.8338	0.463461	0.107	0.108	1
5830408C22Rik	0.833979	0.382681	0.023	0.026	1
Tmem19	0.834511	0.156811	0.04	0.043	1
Wdr7	0.834522	0.437174	0.023	0.026	1
Med13	0.834809	0.327019	0.198	0.204	1
Prmt2	0.83501	0.180586	0.017	0.019	1
Cmas	0.836082	0.350199	0.164	0.167	1
Fpgt	0.836256	0.114462	0.017	0.019	1
Golga5	0.836416	0.539915	0.062	0.067	1
Zfp445	0.837089	0.374667	0.147	0.158	1
Kdm5d	0.837377	0.201194	0.096	0.092	1
Rpusd4	0.837564	0.333421	0.056	0.053	1
Mdfic	0.837737	0.392291	0.119	0.119	1
Csnk2a1	0.837795	0.206199	0.294	0.299	1
Atmin	0.838296	0.203734	0.04	0.043	1
Stn1	0.83832	0.30773	0.062	0.06	1
Ube2z	0.83843	0.206086	0.107	0.107	1
Cdkn2a	0.839283	0.152109	0.011	0.013	1
Nr1h2	0.839451	0.230321	0.113	0.122	1
Chkb	0.839581	0.151926	0.051	0.048	1
Mrps25	0.839641	0.244025	0.119	0.128	1
Aip	0.840062	0.146754	0.181	0.198	1
Slk	0.840174	0.444	0.22	0.229	1
Fxr1	0.840344	0.358854	0.175	0.194	1
Gm4356	0.840622	0.497921	0.017	0.019	1
Ndufs8	0.840747	0.171681	0.209	0.229	1
Gm20275	0.840793	0.651216	0.011	0.013	1
Abi1	0.840881	0.259634	0.203	0.22	1
Rnf145	0.841143	0.182301	0.102	0.099	1
Cnot4	0.841364	0.167551	0.175	0.178	1
Dip2b	0.84139	0.344024	0.113	0.124	1
Tcta	0.841548	0.261657	0.011	0.013	1
Hras	0.841561	0.15862	0.141	0.151	1
Mctp2	0.841657	0.398708	0.113	0.114	1
Map4k1	0.841665	0.188781	0.096	0.104	1
Dnajc3	0.84183	0.411582	0.243	0.271	1
Snrpa	0.842116	0.187453	0.147	0.144	1
Iqsec1	0.842175	0.622473	0.09	0.099	1
Xrcc2	0.842304	0.246415	0.011	0.013	1
Mrpl40	0.842462	0.118151	0.147	0.158	1
Gm42921	0.843059	0.317502	0.011	0.013	1
Mapk11	0.843059	0.29424	0.011	0.013	1
CAAA01147332.1	0.843059	0.339538	0.011	0.013	1
Cerkl	0.843118	1.20029	0.017	0.019	1
Mcoln2	0.843118	0.212806	0.017	0.019	1
Lrrc1	0.843118	0.431365	0.017	0.019	1
Arl2bp	0.843259	0.319615	0.192	0.198	1
D430042O09Rik	0.844187	0.38554	0.068	0.074	1
Nrbp1	0.84442	0.240173	0.153	0.166	1
Gnl1	0.844805	0.216549	0.068	0.064	1
Zfand3	0.844812	0.307313	0.096	0.105	1
Magohb	0.845174	0.395179	0.113	0.123	1
Nmnat2	0.845327	0.435674	0.011	0.013	1
Nr2f6	0.845327	0.618473	0.011	0.013	1
Cnot6	0.845366	0.151316	0.158	0.172	1
Mns1	0.845612	0.482683	0.09	0.088	1
Adprhl2	0.845647	0.606906	0.073	0.071	1
Psma5	0.845974	0.177022	0.328	0.349	1
Dpm3	0.846064	0.115997	0.198	0.21	1
Tmed1	0.846083	0.58781	0.011	0.013	1
Lca5	0.846083	0.158111	0.011	0.013	1
Gm15232	0.846083	0.54363	0.011	0.013	1
Fbxo6	0.846362	0.678617	0.045	0.05	1
Itgb7	0.84648	0.147034	0.379	0.385	1
Pank1	0.846839	0.786618	0.011	0.013	1
Manba	0.847592	0.762002	0.034	0.032	1
Aebp2	0.847856	0.15418	0.271	0.284	1
Wdr59	0.848352	1.0881	0.011	0.013	1
Osgin2	0.848493	0.21401	0.034	0.037	1
Vps29	0.848534	0.107043	0.237	0.264	1
Strbp	0.848742	0.256094	0.079	0.085	1
Pde4b	0.848793	0.537816	0.102	0.112	1
Abhd13	0.849629	0.560632	0.04	0.036	1
Abhd18	0.849924	0.612107	0.045	0.05	1
Spen	0.850605	0.441825	0.169	0.182	1
Rxrb	0.850917	0.235748	0.068	0.074	1
Zc3h13	0.85092	0.152149	0.288	0.295	1
Foxk1	0.851082	0.198139	0.068	0.065	1
Hist1h2ac	0.851479	0.504203	0.034	0.032	1
Cul3	0.852029	0.367618	0.26	0.283	1
Dnajc4	0.852103	0.54136	0.051	0.049	1
Zfp825	0.852208	0.708645	0.034	0.032	1
Dcun1d5	0.852293	0.21791	0.243	0.246	1
Rpa2	0.852858	0.557355	0.164	0.167	1
Stx4a	0.853124	0.297898	0.136	0.149	1
St7l	0.853349	0.296669	0.062	0.068	1
Tmed7	0.853526	0.247602	0.136	0.136	1
Wipf2	0.853549	0.639366	0.068	0.074	1
Tmem168	0.853832	0.1528	0.079	0.076	1
Uqcrc1	0.85385	0.175447	0.203	0.216	1
Dnajc5	0.854097	0.243056	0.209	0.211	1
Msl2	0.854509	0.185204	0.13	0.139	1
Tstd3	0.855581	0.325862	0.068	0.065	1
Klhl25	0.855608	0.70938	0.045	0.043	1
Dnajc11	0.85583	0.872337	0.051	0.055	1
Akr1a1	0.856632	0.131454	0.333	0.344	1
Adam10	0.857406	0.230349	0.175	0.193	1
Sec22c	0.857794	0.701956	0.028	0.026	1
Ddrgk1	0.857811	0.319717	0.209	0.215	1
Rad54l2	0.857826	0.277872	0.096	0.104	1
Cep120	0.858023	0.256299	0.079	0.076	1
Stk25	0.859522	0.374378	0.062	0.067	1
Gmeb1	0.859522	0.391424	0.062	0.067	1
Net1	0.859522	0.53349	0.062	0.067	1
Rcc1	0.85975	0.912426	0.034	0.032	1
Fbxw17	0.861771	0.347254	0.028	0.031	1
Flii	0.86185	0.361694	0.198	0.216	1
D230025D16Rik	0.861979	0.844293	0.023	0.021	1
Ubn1	0.862387	0.180612	0.249	0.268	1
Zfp790	0.862453	0.25838	0.023	0.025	1
Zfp983	0.862576	0.696868	0.023	0.021	1
Psmb4	0.862939	0.101371	0.384	0.427	1
Trabd	0.863466	0.235641	0.141	0.142	1
Dennd1b	0.863553	0.204762	0.232	0.242	1
Ccdc130	0.86366	0.698267	0.028	0.026	1
Cyp4f13	0.86366	0.583956	0.028	0.026	1
Myd88	0.86366	0.372914	0.085	0.081	1
Nup54	0.863881	0.433918	0.085	0.092	1
Ube3c	0.864287	0.47443	0.079	0.077	1
Ivd	0.864403	0.215138	0.045	0.048	1
Slc25a12	0.864575	0.242418	0.073	0.071	1
Kxd1	0.864722	0.180784	0.209	0.224	1
Necap1	0.86511	0.386964	0.034	0.032	1
Nomo1	0.865143	0.168332	0.04	0.043	1
Tspyl3	0.865528	0.453764	0.028	0.026	1
Rassf3	0.865594	0.689438	0.051	0.049	1
Fbxl17	0.865594	0.617049	0.051	0.049	1
Fam45a	0.865648	0.232384	0.051	0.055	1
Dtx2	0.865794	0.552732	0.028	0.026	1
Usp22	0.865828	0.383617	0.04	0.037	1
Ttll3	0.86628	0.118119	0.04	0.037	1
Pdk3	0.866449	0.35258	0.062	0.067	1
Rpf1	0.866622	0.271926	0.107	0.115	1
Slc10a7	0.866794	0.310052	0.068	0.066	1
R3hdm4	0.866846	0.478139	0.141	0.144	1
Bag1	0.866909	0.182072	0.379	0.401	1
Gimap1os	0.866909	0.472733	0.102	0.101	1
Slc25a36	0.86708	0.539593	0.102	0.101	1
Gabpb1	0.86714	0.722101	0.068	0.066	1
Zfp574	0.867184	0.227464	0.04	0.037	1
Setd4	0.867248	0.454042	0.028	0.031	1
Ube2i	0.867306	0.119696	0.52	0.552	1
Naa15	0.867436	0.20015	0.186	0.19	1
Nudcd1	0.868106	0.704736	0.056	0.054	1
Gm43813	0.868246	0.317051	0.079	0.077	1
Lsm5	0.868303	0.373971	0.181	0.198	1
Tmub1	0.868708	0.243738	0.045	0.049	1
Dipk2a	0.868774	0.54365	0.051	0.049	1
Soat2	0.868953	1.37711	0.011	0.01	1
Rab27a	0.868972	0.132005	0.107	0.115	1
Zbtb11os1	0.869013	0.238811	0.034	0.032	1
Nub1	0.869072	0.275072	0.192	0.207	1
Rbl1	0.869444	0.565768	0.096	0.095	1
Arpc5l	0.869558	0.232301	0.328	0.351	1
Chmp1a	0.869646	0.288036	0.113	0.124	1
Eid1	0.869763	0.374904	0.158	0.162	1
Usp50	0.869808	1.21805	0.011	0.01	1
Hist1h3i	0.869808	1.52697	0.011	0.01	1
D1Ertd622e	0.870365	0.427406	0.051	0.049	1
Zfp609	0.870477	0.300048	0.034	0.032	1
Ubash3a	0.870519	0.125339	0.215	0.233	1
Evi5l	0.870662	1.10349	0.011	0.01	1
Flywch2	0.870662	1.01347	0.011	0.01	1
Zfp512b	0.870781	0.129138	0.023	0.025	1
Dpy19l3	0.870965	0.180778	0.034	0.032	1
Cbll1	0.871071	0.215705	0.09	0.088	1
Naa35	0.871258	0.161946	0.113	0.111	1
Acsf2	0.871337	0.393488	0.023	0.025	1
4930581F22Rik	0.871504	0.334979	0.096	0.104	1
Gpc1	0.871517	0.546704	0.011	0.01	1
Pibf1	0.871532	0.15001	0.079	0.085	1
2300009A05Rik	0.872011	0.220272	0.073	0.079	1
Dda1	0.872171	0.159209	0.164	0.177	1
Fas	0.872647	0.148702	0.056	0.054	1
Esyt1	0.872885	0.202801	0.333	0.38	1
Fam20a	0.872901	0.655517	0.017	0.015	1
Wwp2	0.873012	0.26897	0.096	0.094	1
Metrn	0.873123	0.451618	0.073	0.072	1
Zfp882	0.873227	0.573557	0.011	0.01	1
Dlg5	0.873227	0.408191	0.011	0.01	1
B230217O12Rik	0.873227	0.638911	0.011	0.01	1
Ldlrad4	0.87323	0.441726	0.028	0.031	1
Celf1	0.873651	0.144128	0.237	0.252	1
Camkmt	0.873809	0.24135	0.028	0.026	1
Elp4	0.873915	0.370422	0.045	0.049	1
Alg11	0.874526	0.566192	0.023	0.021	1
Gm26510	0.874526	0.609843	0.023	0.021	1
Trbv12-2	0.874825	0.559441	0.023	0.021	1
Usp19	0.874886	0.310996	0.141	0.143	1
Mysm1	0.874935	0.134297	0.203	0.208	1
Pacs2	0.874941	0.371785	0.045	0.043	1
Fam207a	0.87538	0.458616	0.085	0.091	1
AW549877	0.875709	0.102355	0.062	0.066	1
Gm156	0.875793	0.328516	0.011	0.01	1
Gm44777	0.875793	0.577269	0.011	0.01	1
Mri1	0.875942	0.214793	0.147	0.156	1
Dcaf7	0.875943	0.311388	0.096	0.103	1
Usp24	0.876213	0.150262	0.175	0.176	1
Ccnk	0.876427	0.515065	0.085	0.091	1
Tox4	0.876451	0.232334	0.209	0.211	1
Thada	0.876577	0.489083	0.085	0.091	1
Plec	0.876619	0.268083	0.35	0.369	1
Rad9b	0.876649	0.484283	0.011	0.01	1
Rnf113a1	0.876919	0.220431	0.023	0.021	1
Gpr155	0.877057	0.412527	0.017	0.015	1
Ppp1r16a	0.877057	0.399211	0.017	0.015	1
Hsd17b10	0.877147	0.147038	0.203	0.203	1
Slc25a51	0.877169	0.296656	0.062	0.067	1
Rbm41	0.877222	0.386575	0.028	0.031	1
Nif3l1	0.877339	0.962109	0.034	0.033	1
Slc12a4	0.877504	0.741714	0.011	0.01	1
Egln3	0.877504	0.38791	0.011	0.01	1
Setd6	0.877518	0.537526	0.023	0.021	1
Vps18	0.878089	0.386615	0.028	0.026	1
Crlf2	0.878255	0.20204	0.26	0.265	1
Maff	0.87836	0.568728	0.011	0.01	1
Stradb	0.878566	0.446148	0.023	0.025	1
Plekhn1	0.878715	0.184955	0.023	0.021	1
Gm11713	0.879047	0.109463	0.079	0.077	1
Paxx	0.879118	0.287733	0.102	0.1	1
Nlrx1	0.879137	0.22522	0.017	0.015	1
Bag3	0.879216	0.314451	0.011	0.01	1
Kcnk5	0.879576	0.196483	0.045	0.043	1
2810002D19Rik	0.879913	0.24649	0.023	0.021	1
Tarbp2	0.880004	0.375368	0.056	0.06	1
Copg1	0.880187	0.25882	0.113	0.112	1
Birc3	0.880209	0.214344	0.079	0.084	1
Commd4	0.880233	0.101147	0.186	0.201	1
Pafah1b1	0.880395	0.178215	0.469	0.508	1
Heca	0.880757	0.214829	0.215	0.237	1
Zfp442	0.880929	0.216802	0.011	0.01	1
Vwa5a	0.881096	0.593939	0.051	0.05	1
Trit1	0.881111	0.168762	0.023	0.021	1
Ppme1	0.881461	0.401679	0.09	0.089	1
Srbd1	0.881536	0.301036	0.062	0.06	1
Ip6k1	0.882248	0.538504	0.096	0.096	1
Gm33782	0.882309	0.219126	0.023	0.021	1
Rnf157	0.882311	0.485089	0.051	0.055	1
Spock2	0.882604	0.113497	0.017	0.015	1
BC017158	0.882642	0.116635	0.011	0.01	1
Sec16a	0.882725	0.328388	0.085	0.083	1
Phf20	0.882977	0.332672	0.09	0.097	1
Exoc6b	0.88314	0.644045	0.045	0.049	1
Ctsc	0.883141	0.474925	0.169	0.177	1
Gsap	0.883783	0.380207	0.068	0.067	1
Casp6	0.883793	0.306479	0.045	0.043	1
Slc35b2	0.884097	0.36239	0.062	0.067	1
Zfp319	0.884135	0.679955	0.023	0.025	1
Gls	0.884242	0.277411	0.322	0.36	1
Cep83	0.885129	0.443111	0.119	0.119	1
Brms1	0.885236	0.186183	0.107	0.107	1
Gga1	0.88558	0.162406	0.068	0.07	1
Cic	0.885825	0.107953	0.096	0.094	1
Wdr70	0.885866	0.587689	0.062	0.06	1
Lsm14b	0.885903	0.481538	0.051	0.049	1
Mir22hg	0.886114	0.428472	0.045	0.043	1
Dnmt3b	0.886768	0.312865	0.017	0.015	1
Ppp2r5c	0.886911	0.272507	0.254	0.266	1
Tia1	0.887442	0.237955	0.175	0.181	1
Pmpcb	0.887463	0.249598	0.102	0.108	1
Mrpl54	0.888873	0.175866	0.198	0.207	1
Fdxacb1	0.888875	0.914949	0.017	0.019	1
Zfp426	0.889262	0.456781	0.034	0.036	1
Arrdc2	0.889546	0.155097	0.017	0.015	1
Rwdd4a	0.88969	0.276265	0.09	0.09	1
Hif1an	0.890024	0.183111	0.073	0.077	1
Pam16	0.890734	0.558307	0.09	0.091	1
Apba3	0.8908	0.223837	0.017	0.019	1
Rfx7	0.890848	0.150865	0.192	0.196	1
Mpg	0.890891	0.284453	0.056	0.06	1
Acsl4	0.890962	0.282649	0.119	0.119	1
Acadl	0.891225	0.556592	0.226	0.241	1
Stambp	0.891645	0.527604	0.062	0.06	1
Mprip	0.891742	0.269847	0.09	0.097	1
Katnb1	0.892448	0.208433	0.045	0.043	1
Mrps36	0.892912	0.276432	0.136	0.144	1
Lpcat4	0.892958	0.30011	0.04	0.043	1
Eif3g	0.893097	0.166248	0.249	0.252	1
Man2a1	0.89318	0.148662	0.209	0.21	1
Ptgr2	0.893206	0.393282	0.073	0.073	1
Cyb561d1	0.893369	0.316886	0.017	0.019	1
Gabbr1	0.893543	0.193927	0.085	0.09	1
Erc1	0.893576	0.298921	0.028	0.03	1
Zmiz1	0.893606	0.321472	0.181	0.183	1
Cd37	0.893759	0.17415	0.429	0.453	1
Smim26	0.893811	0.179234	0.068	0.066	1
Fbxl6	0.893983	0.147938	0.068	0.071	1
Tapt1	0.894005	0.507697	0.062	0.061	1
Gab3	0.894289	0.170784	0.045	0.048	1
Fem1b	0.894349	0.404469	0.034	0.036	1
Smpd2	0.894654	0.505997	0.017	0.019	1
4732440D04Rik	0.894688	0.423491	0.051	0.049	1
Mfng	0.895173	0.110886	0.096	0.101	1
Ebp	0.895664	0.128987	0.215	0.227	1
Orc4	0.896125	0.53999	0.107	0.108	1
Ostm1	0.896308	0.484656	0.107	0.114	1
Wdr53	0.896517	0.55915	0.045	0.048	1
Msl1	0.89715	0.213796	0.164	0.166	1
Osbpl7	0.897213	0.512919	0.034	0.033	1
Pkn2	0.897664	0.256721	0.22	0.224	1
Pop4	0.897945	0.317331	0.068	0.067	1
Trpc4ap	0.898136	0.206347	0.186	0.193	1
Zfp52	0.898291	0.500097	0.068	0.067	1
Nin	0.898372	0.351599	0.198	0.2	1
Dnajb11	0.898449	0.164503	0.22	0.235	1
Xylt2	0.898511	0.797834	0.017	0.019	1
Kidins220	0.89867	0.531714	0.13	0.132	1
Phf23	0.899584	0.168826	0.107	0.112	1
Rraga	0.899592	0.304136	0.107	0.108	1
Cdk17	0.900242	0.347156	0.169	0.174	1
Abtb1	0.900346	0.550324	0.04	0.042	1
Plpp6	0.900667	0.304613	0.028	0.03	1
Fam98c	0.901298	0.25899	0.051	0.054	1
Exoc7	0.90172	0.505965	0.068	0.071	1
Ipp	0.901757	0.582298	0.034	0.036	1
Gramd1a	0.901838	0.194743	0.237	0.244	1
Naa40	0.902282	0.340798	0.062	0.061	1
Reep3	0.902398	0.372937	0.119	0.119	1
Secisbp2	0.902576	0.243055	0.113	0.119	1
Spred2	0.902734	0.328375	0.04	0.038	1
Ing2	0.902797	0.445538	0.119	0.119	1
Syne1	0.902809	0.167779	0.124	0.125	1
Ttl	0.90329	0.133234	0.011	0.012	1
Kansl1	0.903323	0.398371	0.232	0.25	1
Chuk	0.903373	0.44284	0.102	0.102	1
Trappc10	0.903512	0.283608	0.119	0.118	1
Haghl	0.903708	0.225945	0.028	0.03	1
Trgv2	0.903948	0.787738	0.028	0.027	1
Gm49797	0.904075	0.253602	0.011	0.012	1
Tomm40l	0.904215	0.398159	0.028	0.03	1
Fopnl	0.904394	0.180845	0.113	0.12	1
Ahcyl1	0.904561	0.4785	0.107	0.11	1
6330418K02Rik	0.904861	0.221463	0.011	0.012	1
Mir17hg	0.904861	0.228846	0.011	0.012	1
Cpsf7	0.905542	0.301778	0.119	0.126	1
Slco4a1	0.905647	0.407167	0.011	0.012	1
Tmem183a	0.905884	0.293543	0.062	0.061	1
Dync1i2	0.906122	0.176911	0.237	0.242	1
Pbrm1	0.906204	0.248206	0.316	0.341	1
Vac14	0.906292	0.123467	0.062	0.065	1
Armc1	0.906377	0.242999	0.102	0.101	1
Pak4	0.906433	0.213965	0.011	0.012	1
Nckap5l	0.906433	0.604928	0.011	0.012	1
Dram2	0.90691	0.738187	0.04	0.039	1
Tbl1xr1	0.907587	0.275155	0.181	0.189	1
Zfp931	0.907905	0.308433	0.034	0.033	1
Zfp217	0.908131	0.604289	0.079	0.079	1
AW554918	0.908198	1.14498	0.028	0.027	1
Fam160b2	0.908253	0.510851	0.04	0.039	1
Ppm1h	0.908531	0.259162	0.186	0.187	1
Slc10a3	0.908729	0.528608	0.028	0.027	1
2610301B20Rik	0.908791	0.423469	0.011	0.012	1
Atl2	0.909041	0.186011	0.034	0.036	1
Kctd18	0.90915	0.322168	0.073	0.073	1
Stimate	0.909261	1.05126	0.028	0.027	1
Smcr8	0.909287	0.511478	0.028	0.03	1
Ube2v1	0.909303	0.239029	0.186	0.187	1
Blvra	0.90938	0.220566	0.107	0.114	1
Ndufa3	0.909432	0.186734	0.294	0.304	1
Trp53rka	0.909491	0.268437	0.051	0.049	1
Smn1	0.909702	0.195325	0.096	0.1	1
Max	0.909829	0.434149	0.153	0.16	1
Phc3	0.909961	0.524634	0.164	0.179	1
Ubac1	0.909981	0.41718	0.073	0.073	1
Eif5b	0.910079	0.147304	0.328	0.332	1
Gm36371	0.910364	0.60636	0.011	0.012	1
Qpctl	0.910364	0.75878	0.011	0.012	1
Ap3d1	0.910397	0.415407	0.107	0.115	1
Prr12	0.910593	0.318248	0.073	0.072	1
Irf8	0.910688	0.1428	0.136	0.136	1
Bet1	0.911651	0.507356	0.062	0.061	1
Kars	0.91171	0.271142	0.085	0.09	1
Ddx20	0.911825	0.420505	0.028	0.03	1
Mboat1	0.911918	0.779604	0.028	0.027	1
Dab2	0.911937	0.933974	0.011	0.012	1
Gsk3b	0.912185	0.243855	0.294	0.317	1
Rufy3	0.912207	1.68422	0.023	0.022	1
Ube2g2	0.912316	0.280165	0.085	0.089	1
Mrpl9	0.913266	0.222721	0.181	0.193	1
Rit1	0.913274	0.185878	0.062	0.061	1
Rtel1	0.913399	0.381343	0.023	0.024	1
Oga	0.913434	0.148508	0.22	0.232	1
Hist1h2bg	0.91351	1.58566	0.011	0.012	1
E430024P14Rik	0.91351	1.40006	0.011	0.012	1
Nsrp1	0.913643	0.408058	0.141	0.143	1
Zhx1	0.913743	0.109373	0.113	0.113	1
Ubr5	0.9138	0.218683	0.203	0.224	1
Tbc1d10a	0.913849	0.123296	0.068	0.071	1
Trpc1	0.914297	1.33484	0.011	0.012	1
Sf3a1	0.914784	0.590159	0.107	0.11	1
Spata6	0.914861	0.282278	0.079	0.079	1
Sp2	0.915256	0.329217	0.062	0.065	1
Rexo1	0.91533	0.285495	0.175	0.18	1
Gorasp2	0.915389	0.285976	0.085	0.083	1
Ppp6r2	0.915653	0.202455	0.051	0.05	1
Mast3	0.915874	0.379084	0.107	0.115	1
Rdh14	0.916139	0.369821	0.045	0.044	1
Hdac4	0.916165	0.325424	0.085	0.085	1
Atg16l2	0.916243	0.47963	0.068	0.072	1
Ecsit	0.916343	0.237809	0.068	0.07	1
Tial1	0.917674	0.157096	0.169	0.17	1
Cdca4	0.917801	0.209255	0.073	0.073	1
Mthfsl	0.91782	0.411307	0.045	0.048	1
Fastk	0.918145	0.22232	0.062	0.061	1
Terf2	0.918387	0.393095	0.062	0.062	1
Ttc21b	0.918782	0.789366	0.04	0.041	1
Mcfd2	0.918833	0.317276	0.028	0.027	1
Tmem164	0.919007	0.715438	0.04	0.039	1
Tmem39a	0.919101	0.104615	0.034	0.033	1
B3gat3	0.919391	0.234631	0.153	0.156	1
Slc25a1	0.919588	0.119073	0.034	0.033	1
Mrpl1	0.919921	0.266634	0.068	0.071	1
Mtpn	0.919939	0.213069	0.277	0.287	1
Sigirr	0.919978	0.415588	0.096	0.097	1
Pik3cd	0.920108	0.158756	0.288	0.303	1
Timm44	0.920147	0.16368	0.09	0.091	1
Ptpn12	0.920257	0.194948	0.056	0.059	1
Pgam5	0.920434	0.285522	0.051	0.05	1
Whamm	0.920662	0.301751	0.068	0.067	1
Ddx19a	0.921033	0.383931	0.062	0.061	1
Dnajc21	0.921617	0.201804	0.141	0.153	1
Itprid2	0.921984	0.87297	0.028	0.03	1
Atg14	0.922484	0.33296	0.023	0.024	1
Polr2a	0.922702	0.333777	0.22	0.226	1
Kdm2a	0.922721	0.103992	0.277	0.297	1
Slc35e1	0.922988	0.148624	0.045	0.047	1
Eif3j2	0.923052	0.443474	0.023	0.024	1
Zc3h15	0.923234	0.186095	0.294	0.311	1
P2ry10	0.923524	0.232075	0.175	0.183	1
Klhl28	0.923724	0.462616	0.062	0.066	1
Cnih4	0.924187	0.446662	0.119	0.126	1
Sart3	0.924261	0.195337	0.09	0.09	1
Adgre5	0.924532	0.142952	0.35	0.376	1
Anapc2	0.924712	0.524058	0.073	0.077	1
Hira	0.92524	0.158662	0.045	0.047	1
Ptrh1	0.92526	1.21328	0.023	0.022	1
Rbck1	0.925408	0.224257	0.169	0.178	1
2410004B18Rik	0.925655	0.135683	0.096	0.095	1
Pias1	0.925793	0.330598	0.107	0.106	1
Polr2l	0.925909	0.273859	0.034	0.036	1
2700062C07Rik	0.926152	0.578516	0.04	0.042	1
Pphln1	0.926521	0.524684	0.062	0.065	1
Rwdd1	0.927207	0.158781	0.339	0.359	1
Zyg11b	0.927338	0.295049	0.141	0.151	1
Carmil2	0.927672	0.455542	0.04	0.042	1
Psmb6	0.927752	0.127381	0.362	0.384	1
Tnfaip8l2	0.928143	0.204639	0.226	0.239	1
Cmtm4	0.928168	0.396451	0.023	0.024	1
Zer1	0.928653	0.140081	0.079	0.082	1
Zscan29	0.928681	0.100687	0.051	0.053	1
Rnasel	0.928859	0.470986	0.09	0.093	1
Apmap	0.928976	0.894215	0.04	0.042	1
Snx27	0.92902	0.245652	0.056	0.056	1
Tnfsf9	0.929305	0.458356	0.023	0.024	1
Cog4	0.930064	0.111542	0.062	0.061	1
Erlec1	0.930221	0.329359	0.113	0.115	1
Rbm28	0.930703	0.225701	0.169	0.18	1
Auh	0.931247	0.290996	0.113	0.119	1
Pacs1	0.931458	0.184896	0.113	0.12	1
Bcl2l13	0.931517	0.364183	0.045	0.044	1
Anapc10	0.931585	0.218736	0.073	0.077	1
Vps26b	0.931653	0.573339	0.073	0.078	1
Rbl2	0.931888	0.236257	0.22	0.225	1
Frmd4b	0.931939	0.149617	0.045	0.044	1
Aldh3a2	0.932067	0.389103	0.056	0.059	1
2900041M22Rik	0.93209	0.818205	0.017	0.016	1
Mrps30	0.932189	0.23517	0.073	0.077	1
AI837181	0.932517	0.241729	0.079	0.079	1
Chmp6	0.932595	0.484982	0.062	0.061	1
Mtdh	0.93269	0.126263	0.401	0.421	1
Tubgcp4	0.932818	0.576641	0.09	0.091	1
Snx18	0.93304	0.263997	0.062	0.065	1
Mex3c	0.933174	0.222617	0.056	0.056	1
Errfi1	0.933435	0.183407	0.045	0.047	1
AI662270	0.933943	0.163378	0.249	0.263	1
Cep57l1	0.934305	0.849623	0.056	0.057	1
Zbtb33	0.93446	0.219667	0.045	0.047	1
Hadha	0.934504	0.243968	0.26	0.281	1
Npepl1	0.934509	0.268207	0.096	0.099	1
Tmem71	0.935033	0.29353	0.237	0.246	1
Ppcs	0.935177	0.33681	0.068	0.067	1
Spata13	0.935747	0.106735	0.203	0.214	1
Zfp219	0.936196	1.04265	0.017	0.016	1
Sgcb	0.936289	0.178822	0.04	0.039	1
Napg	0.936509	0.152759	0.113	0.119	1
Agtrap	0.936763	0.224288	0.056	0.056	1
Sorbs1	0.936881	0.444395	0.017	0.016	1
Zfp692	0.937058	0.222079	0.028	0.029	1
Dnajc14	0.937499	0.22319	0.079	0.079	1
Krba1	0.937566	0.612319	0.017	0.016	1
Nudcd2	0.93798	0.182381	0.102	0.106	1
Ppp2r5e	0.937999	0.353407	0.124	0.131	1
1600002K03Rik	0.938086	0.227644	0.056	0.056	1
Ankrd12	0.938155	0.225308	0.35	0.363	1
Sppl2a	0.938285	0.252644	0.209	0.221	1
Sugp2	0.938356	0.172673	0.045	0.047	1
5830432E09Rik	0.938583	0.50039	0.034	0.036	1
Dtnb	0.938923	0.519245	0.045	0.045	1
Mir142hg	0.938927	0.129864	0.023	0.022	1
Mrpl27	0.939572	0.133247	0.113	0.119	1
Mospd1	0.93962	0.582486	0.017	0.016	1
Dctd	0.939969	0.10226	0.017	0.018	1
Sh3rf1	0.939969	0.36427	0.017	0.018	1
Mettl26	0.940048	0.167269	0.147	0.15	1
Gtf3c6	0.940064	0.187524	0.102	0.105	1
Etv3	0.940064	0.777523	0.102	0.105	1
Pitpnb	0.940223	0.117444	0.13	0.137	1
Ecm1	0.940305	0.359593	0.017	0.016	1
Rybp	0.940354	0.289799	0.056	0.056	1
Sumo1	0.940671	0.120806	0.373	0.406	1
Pxylp1	0.940909	0.316144	0.034	0.033	1
Cxxc1	0.940928	0.243702	0.124	0.127	1
Stard7	0.94105	0.693344	0.073	0.078	1
Aar2	0.94115	0.538422	0.034	0.033	1
Atp8b2	0.941275	0.493618	0.09	0.091	1
Gm29243	0.941286	0.584377	0.017	0.018	1
Gpr137	0.941286	0.662245	0.017	0.018	1
1110059E24Rik	0.941999	0.291557	0.062	0.061	1
Hacd2	0.942222	0.233467	0.068	0.071	1
Smarca5	0.942812	0.13524	0.418	0.443	1
Nt5dc3	0.943045	0.256069	0.017	0.016	1
Arid3a	0.943238	0.226856	0.028	0.029	1
Zfp810	0.94373	0.2878	0.017	0.016	1
Tceanc	0.94373	0.136787	0.017	0.016	1
Tef	0.94381	0.269734	0.034	0.033	1
Ethe1	0.943892	0.257901	0.056	0.059	1
Gng12	0.944415	0.509803	0.017	0.016	1
Hist1h2bp	0.945099	1.40393	0.011	0.011	1
Ascc2	0.945232	0.295178	0.045	0.044	1
Rbm12b1	0.945238	0.29513	0.017	0.018	1
Asrgl1	0.945303	0.362224	0.13	0.134	1
Sqstm1	0.945883	0.207253	0.181	0.187	1
Tmco6	0.945953	0.15185	0.04	0.039	1
Zfp655	0.946184	0.697626	0.079	0.079	1
Lpgat1	0.946555	0.320561	0.079	0.08	1
Cdon	0.946712	0.274318	0.034	0.033	1
Eif5a2	0.946773	1.62165	0.011	0.011	1
A330035P11Rik	0.946773	0.823319	0.011	0.011	1
Hsd17b7	0.946813	0.146929	0.017	0.016	1
Ccdc102a	0.946848	0.911817	0.04	0.04	1
Ubr4	0.946936	0.308273	0.169	0.177	1
Alg8	0.947156	0.864516	0.017	0.016	1
Syap1	0.947196	0.40464	0.09	0.091	1
BC049715	0.947214	0.860729	0.017	0.018	1
Trappc3	0.947345	0.404772	0.119	0.123	1
Tnfsf13b	0.94761	1.91046	0.011	0.011	1
Usp53	0.947805	0.281497	0.068	0.071	1
Elmsan1	0.947807	0.326724	0.096	0.096	1
Scfd1	0.947985	0.26631	0.141	0.144	1
Pdcl	0.94849	0.333539	0.051	0.053	1
Zscan12	0.948532	0.496673	0.017	0.018	1
Tmem18	0.948906	0.242064	0.028	0.029	1
Pard6a	0.94913	0.326814	0.034	0.033	1
Gak	0.949355	0.103081	0.147	0.151	1
Itpk1	0.949436	0.264551	0.09	0.091	1
Akap8	0.950116	0.123276	0.198	0.204	1
Gm12258	0.950121	0.369946	0.011	0.011	1
Prorp	0.950121	0.61642	0.011	0.011	1
Prr5	0.950121	0.339955	0.011	0.011	1
Prxl2c	0.950132	0.171488	0.085	0.089	1
Parl	0.950254	0.293553	0.102	0.107	1
Isg20l2	0.950258	0.278981	0.09	0.094	1
Ldha	0.950285	0.109066	0.537	0.57	1
Atg101	0.95061	0.293144	0.085	0.084	1
CAAA01118383.1	0.950614	0.478537	0.096	0.097	1
Dnajb5	0.950958	0.41854	0.011	0.011	1
Wdyhv1	0.951119	0.429794	0.073	0.075	1
Nol12	0.951204	0.233096	0.119	0.122	1
Pdcd1	0.951484	0.377295	0.158	0.163	1
Nprl2	0.951654	0.135159	0.04	0.041	1
Abhd8	0.951699	0.347752	0.169	0.174	1
Dhx57	0.951743	0.224561	0.085	0.086	1
Gemin2	0.952278	0.277986	0.051	0.05	1
E2f4	0.952501	0.236406	0.13	0.132	1
Atad2b	0.952504	0.284505	0.209	0.228	1
Tnf	0.952695	0.102747	0.056	0.058	1
Smarcc2	0.952705	0.313026	0.147	0.155	1
Sfi1	0.952757	0.251774	0.045	0.045	1
Zfp160	0.95295	0.383514	0.034	0.035	1
Igf2r	0.952996	0.246936	0.13	0.136	1
Ncstn	0.953224	0.182725	0.068	0.068	1
Plekhg2	0.953424	0.197539	0.045	0.046	1
Katnal1	0.95347	0.622563	0.011	0.011	1
Nckipsd	0.95347	0.395354	0.011	0.011	1
Hhex	0.953805	1.24482	0.017	0.018	1
Ap4e1	0.954288	0.425309	0.04	0.041	1
Zfp358	0.954308	0.363005	0.011	0.011	1
Prss16	0.954308	0.184235	0.011	0.011	1
Zfp101	0.954577	0.522088	0.028	0.029	1
Bach1	0.954796	0.442124	0.056	0.057	1
Josd1	0.955059	0.339928	0.051	0.05	1
Pcyt1a	0.955092	0.516029	0.028	0.029	1
Gmppa	0.955102	0.42968	0.04	0.04	1
Syf2	0.955225	0.180533	0.345	0.373	1
Clasp2	0.955445	0.403051	0.062	0.062	1
Pcnx3	0.955562	0.54254	0.068	0.07	1
Trbv13-1	0.955983	0.164492	0.011	0.011	1
Egr2	0.955983	0.419499	0.011	0.011	1
Zmynd11	0.956261	0.24912	0.203	0.214	1
Crybg3	0.956484	0.763315	0.04	0.041	1
Cdk13	0.956656	0.139667	0.243	0.253	1
Idh1	0.95682	0.988091	0.011	0.011	1
Rap1gap2	0.956874	0.214793	0.034	0.033	1
Bag2	0.957658	0.191439	0.011	0.011	1
Zfp729b	0.958211	0.578806	0.045	0.045	1
Mtmr14	0.958345	0.53676	0.04	0.04	1
Dgke	0.95881	0.114306	0.034	0.033	1
Cox5b	0.959119	0.107382	0.463	0.499	1
Usp12	0.95923	0.442418	0.062	0.062	1
Tm7sf3	0.959598	0.111313	0.034	0.035	1
Trmt2a	0.959796	0.19243	0.051	0.053	1
Ube2q1	0.960137	0.20465	0.243	0.251	1
Imp4	0.960583	0.453177	0.136	0.143	1
Msmo1	0.960729	0.247615	0.045	0.045	1
Nfic	0.961502	0.536154	0.068	0.068	1
Snx10	0.96151	0.336022	0.085	0.086	1
Gnptab	0.961838	0.134483	0.136	0.14	1
Rasgrp1	0.961919	0.245056	0.254	0.273	1
Daam1	0.96209	0.504052	0.023	0.023	1
Cep135	0.962159	0.305827	0.073	0.077	1
Atp6v1e1	0.962483	0.14397	0.186	0.196	1
Tiparp	0.962609	0.345592	0.051	0.05	1
Ankib1	0.962816	0.310641	0.181	0.195	1
Hax1	0.962939	0.179221	0.045	0.046	1
Dmac2	0.96335	0.150206	0.073	0.074	1
Cops2	0.964002	0.253266	0.141	0.146	1
Tti2	0.964072	0.804062	0.028	0.028	1
Svbp	0.964087	0.136365	0.186	0.201	1
Iffo1	0.964137	0.154905	0.034	0.033	1
Bud13	0.96418	0.600473	0.045	0.046	1
Ess2	0.964506	0.680894	0.045	0.045	1
Slc11a2	0.964594	0.368439	0.045	0.046	1
Apobr	0.965293	0.175488	0.079	0.081	1
Rest	0.965476	0.334872	0.141	0.146	1
Deaf1	0.96556	0.212882	0.023	0.023	1
Asb3	0.966249	0.32789	0.045	0.046	1
Rsl24d1	0.966934	0.14265	0.124	0.128	1
Acss1	0.967123	0.591868	0.034	0.034	1
Tecpr1	0.967378	0.119431	0.282	0.292	1
Fbxo4	0.967826	0.400309	0.04	0.04	1
Cd247	0.967869	0.110812	0.288	0.301	1
Riok3	0.967938	0.14864	0.249	0.262	1
Snrnp25	0.967947	0.330719	0.113	0.119	1
Patl1	0.968209	0.383888	0.062	0.064	1
Ranbp3	0.968377	0.490141	0.079	0.083	1
Endov	0.968453	0.1352	0.023	0.023	1
Cdpf1	0.968522	0.316515	0.068	0.07	1
Gnpat	0.968574	0.861714	0.051	0.051	1
Rfx5	0.968623	0.200775	0.034	0.035	1
Tigd2	0.968659	0.589177	0.158	0.167	1
Snapc4	0.969031	0.263128	0.023	0.023	1
Mob1a	0.969296	0.188825	0.254	0.274	1
Ythdf1	0.969814	0.109826	0.09	0.094	1
Aldoc	0.969886	0.169824	0.011	0.012	1
Pnpla6	0.970524	0.403919	0.034	0.035	1
Galnt3	0.970564	0.300795	0.056	0.058	1
Rhog	0.970677	0.298423	0.198	0.208	1
Nup160	0.971143	0.365629	0.051	0.051	1
G2e3	0.971281	0.597854	0.056	0.059	1
Tulp3	0.971513	0.105578	0.011	0.012	1
Zmynd15	0.971513	0.951425	0.011	0.012	1
Ift74	0.971805	0.579129	0.023	0.022	1
Cpped1	0.971805	1.75732	0.023	0.022	1
Ppp6c	0.971843	0.351492	0.136	0.14	1
Rnf167	0.972061	0.243271	0.164	0.172	1
9430060I03Rik	0.972327	0.609946	0.011	0.012	1
Chtf8	0.972327	0.253067	0.011	0.012	1
Gm2245	0.972327	0.129607	0.011	0.012	1
Sucla2	0.972473	0.259653	0.107	0.11	1
Tbl2	0.97298	0.543781	0.023	0.022	1
Castor2	0.97314	0.187497	0.011	0.012	1
Fam129c	0.97314	0.270517	0.011	0.012	1
Rarg	0.9736	0.548454	0.034	0.034	1
Mettl21a	0.97366	0.643692	0.023	0.023	1
Baz2b	0.973677	0.560432	0.085	0.089	1
Ranbp9	0.973851	0.226734	0.169	0.177	1
Fbxl4	0.973954	0.572812	0.011	0.012	1
Bbx	0.974199	0.123435	0.158	0.16	1
Dsel	0.974768	0.459384	0.011	0.012	1
Pabpc1l	0.974768	0.367382	0.011	0.012	1
Wiz	0.974799	0.842705	0.034	0.034	1
Man2b1	0.975465	0.290932	0.203	0.215	1
AW209491	0.975581	0.979628	0.011	0.012	1
Pofut1	0.975771	0.376369	0.045	0.046	1
Psmd3	0.975894	0.108958	0.141	0.144	1
Ankrd23	0.976395	0.346017	0.011	0.012	1
Cpt2	0.976395	0.30922	0.011	0.012	1
N4bp3	0.976554	0.710245	0.023	0.023	1
Cox18	0.97656	0.187265	0.068	0.07	1
Riok2	0.976636	0.420007	0.056	0.057	1
Ctnna1	0.976665	0.726892	0.079	0.082	1
Hsd17b4	0.976968	0.763075	0.068	0.069	1
Eid2b	0.977209	0.551792	0.011	0.012	1
Slc12a2	0.977209	0.701917	0.011	0.012	1
Zfand2b	0.977655	0.376287	0.068	0.069	1
Zfp287	0.977678	0.365821	0.023	0.022	1
Ftsj1	0.977711	0.933852	0.023	0.023	1
Lrrc20	0.978023	0.539381	0.011	0.012	1
Gt(ROSA)26Sor	0.978058	0.253335	0.051	0.051	1
Tysnd1	0.978063	0.110346	0.028	0.029	1
Ptcd1	0.978265	0.183577	0.023	0.022	1
Slc14a1	0.978324	0.268675	0.04	0.04	1
P4hb	0.978347	0.419192	0.192	0.205	1
Phf14	0.979077	0.291134	0.243	0.259	1
Abl2	0.979118	0.572322	0.034	0.034	1
Lmbrd2	0.979118	0.637003	0.034	0.034	1
Kdm5a	0.979986	0.216712	0.26	0.278	1
G3bp2	0.980316	0.113173	0.339	0.362	1
Sdhd	0.980455	0.12592	0.158	0.162	1
Elovl1	0.98046	0.132907	0.09	0.091	1
Fam124b	0.980464	0.701916	0.011	0.012	1
Traf2	0.980594	0.23494	0.085	0.086	1
Rabepk	0.980718	0.301955	0.079	0.081	1
Itgb1bp1	0.981264	0.296261	0.164	0.175	1
Lrrc57	0.981456	0.349178	0.034	0.035	1
Usp21	0.981789	0.254178	0.023	0.022	1
Sik1	0.981811	0.280827	0.113	0.116	1
2024-09-02	0.981998	0.836318	0.034	0.034	1
Il3ra	0.982342	1.00454	0.051	0.053	1
Vps9d1	0.982763	0.214094	0.028	0.029	1
Cab39	0.983043	0.175778	0.288	0.306	1
Dnaja4	0.984148	0.499464	0.045	0.046	1
Arl15	0.984329	0.167619	0.028	0.029	1
Slc4a2	0.984467	0.792951	0.045	0.046	1
Taf8	0.984484	0.265569	0.04	0.04	1
Tada1	0.984559	0.589875	0.062	0.063	1
Gpcpd1	0.984803	0.35015	0.09	0.092	1
2410006H16Rik	0.985035	0.235227	0.328	0.353	1
Setd1b	0.985179	0.111423	0.107	0.108	1
Trim27	0.985626	0.152638	0.164	0.172	1
Srsf4	0.985636	0.497343	0.136	0.141	1
Nup98	0.985906	0.264711	0.153	0.156	1
Rnf170	0.986257	0.258061	0.04	0.04	1
2310033P09Rik	0.986765	0.398529	0.113	0.118	1
Chpt1	0.987138	0.175794	0.062	0.064	1
Mapk1ip1l	0.987432	0.166335	0.169	0.174	1
Hivep2	0.987753	0.241595	0.203	0.213	1
Twf1	0.988655	0.137994	0.068	0.069	1
Trappc2l	0.988802	0.122156	0.124	0.128	1
Smad5	0.989425	0.260755	0.023	0.022	1
Phykpl	0.989678	0.835049	0.034	0.034	1
Mapk7	0.990013	0.488515	0.023	0.022	1
Tmco1	0.990193	0.152563	0.164	0.17	1
Uqcr11	0.990288	0.100058	0.232	0.238	1
Sra1	0.99127	0.145142	0.237	0.252	1
Slc38a2	0.991789	0.260473	0.333	0.356	1
Gemin7	0.992338	0.293952	0.192	0.201	1
Zdhhc3	0.992568	0.744677	0.119	0.122	1
Cc2d1b	0.992895	0.660481	0.073	0.075	1
Tmc8	0.992908	0.191096	0.045	0.046	1
Vta1	0.993095	0.340289	0.13	0.133	1
Cep76	0.993269	0.854731	0.017	0.017	1
Cops7a	0.993278	0.223317	0.051	0.051	1
Psmg4	0.993484	0.243241	0.113	0.116	1
Wsb2	0.99416	0.314674	0.045	0.046	1
Ap3m2	0.994191	0.513415	0.056	0.057	1
Sertad3	0.99468	0.748273	0.04	0.04	1
Chst12	0.99486	0.277984	0.051	0.051	1
Tnpo3	0.994873	0.17656	0.13	0.132	1
Csnk1e	0.994959	0.7253	0.034	0.034	1
Psen1	0.995061	0.774318	0.096	0.1	1
Pggt1b	0.995067	0.321517	0.09	0.094	1
Rabac1	0.99532	0.109877	0.407	0.433	1
Vcp	0.995548	0.139699	0.328	0.346	1
Zbtb38	0.99561	0.111562	0.136	0.139	1
Zfp317	0.995821	0.679329	0.028	0.029	1
Mettl14	0.995828	0.174108	0.045	0.046	1
A430033K04Rik	0.995961	0.139268	0.017	0.017	1
Gm43462	0.996071	0.627833	0.051	0.052	1
Cklf	0.996241	0.236211	0.124	0.129	1
Appl1	0.996324	0.238981	0.153	0.16	1
Ensa	0.996423	0.166507	0.164	0.17	1
Fem1a	0.996663	0.43162	0.045	0.046	1
Rhobtb2	0.996866	0.425406	0.028	0.029	1
Taf13	0.996906	0.421261	0.068	0.069	1
Ndufv3	0.997165	0.135564	0.277	0.288	1
Man1c1	0.997307	0.343358	0.017	0.017	1
Cox15	0.997307	0.647792	0.017	0.017	1
Ddx41	0.997448	0.288705	0.13	0.134	1
Srp72	0.99758	0.20265	0.282	0.302	1
Bnip2	0.997592	0.327708	0.203	0.218	1
Gtf2h5	0.997714	0.409519	0.209	0.222	1
Gusb	0.998453	0.447126	0.085	0.087	1
Ears2	0.998654	0.492743	0.017	0.017	1
Dnajc13	0.998656	0.714831	0.113	0.119	1
Thap11	0.998821	0.322413	0.051	0.052	1
Ano10	0.999166	0.100249	0.045	0.046	1
Zfp329	0.999174	0.365227	0.073	0.075	1
Prpf3	0.999312	0.126338	0.068	0.069	1
Eral1	0.999327	0.321961	0.017	0.017	1
Ccnyl1	0.999327	0.23105	0.017	0.017	1
Pomc	0.999327	0.674136	0.017	0.017	1
Yipf6	0.999461	0.169955	0.062	0.063	1
Sephs2	1	0.415498	0.107	0.111	1
Daglb	1	0.327058	0.017	0.017	1

### Sheet: CLUSTER 3
	p_val	avg_log2FC	pct.1	pct.2	p_val_adj
Stmn1	1.53604e-159	4.09949	0.942	0.103	2.58439e-155
Pclaf	3.83132e-158	4.42652	0.772	0.046	6.4462e-154
Mki67	1.18073e-155	5.01235	0.842	0.072	1.98658e-151
Birc5	1.73982e-142	4.52591	0.667	0.032	2.92724e-138
Rrm2	6.98647e-136	5.12447	0.544	0.012	1.17547e-131
Cks1b	9.53025e-124	3.87233	0.637	0.038	1.60347e-119
Cenpf	5.55087e-123	5.45504	0.503	0.013	9.33935e-119
Top2a	2.40288e-119	4.39487	0.76	0.086	4.04285e-115
Knl1	1.85838e-118	5.01327	0.48	0.012	3.12672e-114
Clspn	7.40322e-117	4.93785	0.515	0.019	1.24559e-112
Tpx2	1.53853e-108	4.38116	0.497	0.02	2.58858e-104
Hist1h3c	5.98163e-108	4.80155	0.497	0.021	1.00641e-103
Uhrf1	5.1129e-105	4.34615	0.497	0.022	8.60246e-101
Lig1	2.3066e-104	3.97832	0.573	0.039	3.88086e-100
Cdk1	5.04795e-102	4.44577	0.45	0.015	8.49318e-98
Nusap1	8.2284e-102	5.70292	0.409	0.009	1.38443e-97
Lmnb1	1.68128e-101	2.85695	0.848	0.143	2.82876e-97
Hmmr	7.15986e-101	6.00551	0.386	0.006	1.20465e-96
Tacc3	2.42495e-98	5.17625	0.409	0.011	4.07999e-94
Ncapg2	1.18641e-97	4.69064	0.421	0.013	1.99614e-93
Spc24	3.61469e-97	4.2156	0.462	0.021	6.08171e-93
Cdca8	1.60684e-96	3.89554	0.509	0.031	2.7035e-92
Kif11	3.19255e-96	4.55159	0.45	0.019	5.37147e-92
Hist1h1b	1.28197e-95	4.66393	0.649	0.078	2.15692e-91
Smc2	1.57046e-94	3.01317	0.708	0.089	2.6423e-90
Aspm	1.9803e-93	6.31388	0.345	0.004	3.33186e-89
Kif15	5.54543e-90	4.11819	0.491	0.033	9.33018e-86
Asf1b	1.66322e-89	4.02221	0.439	0.021	2.79837e-85
Cenpe	4.44333e-88	4.12834	0.468	0.029	7.47591e-84
Tyms	1.04847e-86	3.67767	0.579	0.059	1.76405e-82
Rad51	4.64546e-86	4.88952	0.333	0.005	7.81599e-82
Cit	2.60629e-85	4.56897	0.363	0.01	4.38508e-81
Mcm3	3.02931e-85	2.83983	0.69	0.095	5.09681e-81
Ccnb2	1.55964e-84	4.1091	0.45	0.028	2.62409e-80
Mcm5	2.14979e-84	3.30619	0.556	0.053	3.61702e-80
Gmnn	3.28021e-83	2.93273	0.632	0.076	5.51896e-79
Prc1	3.21793e-82	4.20301	0.474	0.036	5.41417e-78
Kif4	1.16862e-81	4.87098	0.327	0.007	1.96621e-77
Cdca3	2.01973e-81	3.58398	0.415	0.022	3.3982e-77
Diaph3	2.50322e-81	3.96765	0.386	0.016	4.21167e-77
Ccna2	7.61693e-80	4.43498	0.333	0.008	1.28155e-75
Mcm7	2.29692e-79	2.88398	0.608	0.072	3.86457e-75
Ptma	1.74523e-78	1.86912	1	0.885	2.93634e-74
Ube2c	4.31516e-78	3.94784	0.48	0.042	7.26025e-74
Tuba1b	1.72383e-77	2.63781	0.749	0.133	2.90034e-73
Esco2	3.12841e-77	4.81064	0.292	0.004	5.26355e-73
Hist1h2ae	1.00906e-76	4.45581	0.55	0.068	1.69774e-72
Bub1b	2.55886e-76	4.00292	0.345	0.012	4.30529e-72
Hmgb2	6.61615e-76	2.6161	0.994	0.621	1.11317e-71
Ncapg	2.6584e-75	4.34496	0.345	0.013	4.47276e-71
Tk1	7.25787e-75	3.74268	0.374	0.019	1.22114e-70
Hist1h1d	1.19643e-74	3.88028	0.48	0.045	2.013e-70
Rrm1	6.60103e-74	2.77724	0.567	0.068	1.11062e-69
Hist1h2ab	2.2078e-73	4.26139	0.333	0.012	3.71463e-69
Dut	3.83002e-72	2.57526	0.807	0.193	6.44401e-68
Dlgap5	2.36214e-70	3.67594	0.374	0.022	3.97429e-66
H2afz	2.61989e-70	1.9891	0.994	0.732	4.40797e-66
Cep55	9.2812e-70	4.02011	0.322	0.012	1.56156e-65
Hist1h2bm	8.9409e-69	5.38288	0.263	0.004	1.50431e-64
Kif20b	1.60111e-68	3.4401	0.427	0.035	2.69387e-64
Fbxo5	3.62459e-68	3.57027	0.351	0.019	6.09838e-64
Aurkb	1.7721e-67	4.05718	0.31	0.012	2.98155e-63
Rad51ap1	2.53446e-67	4.68146	0.275	0.006	4.26423e-63
Ckap2l	5.49771e-67	4.58188	0.257	0.004	9.2499e-63
Brip1	1.17307e-64	4.26735	0.287	0.009	1.9737e-60
Chaf1a	2.47485e-64	4.04733	0.298	0.012	4.16393e-60
Shcbp1	5.49737e-64	5.60281	0.228	0.002	9.24932e-60
Hist1h3b	6.91119e-63	4.09517	0.269	0.008	1.16281e-58
Ncaph	1.42768e-62	4.14539	0.287	0.011	2.40208e-58
Hmgn2	5.47222e-62	2.41587	0.719	0.163	9.20701e-58
Hells	4.96329e-61	2.79294	0.48	0.059	8.35073e-57
Fen1	5.82163e-61	2.65563	0.444	0.046	9.79489e-57
Mis18bp1	6.1525e-61	4.18812	0.263	0.008	1.03516e-56
Ndc80	6.82214e-61	3.63536	0.333	0.021	1.14783e-56
Haus4	5.64937e-60	2.68323	0.398	0.035	9.50506e-56
Mcm2	3.02516e-59	2.69988	0.444	0.049	5.08984e-55
Sgo2a	5.67947e-59	4.08486	0.251	0.007	9.5557e-55
Hist1h4h	1.11108e-58	3.29024	0.456	0.057	1.86939e-54
Sgo1	1.50452e-58	4.87119	0.228	0.004	2.53136e-54
Mcm4	1.79204e-58	2.28874	0.626	0.113	3.01511e-54
Cks2	9.40388e-58	2.80178	0.567	0.098	1.5822e-53
Incenp	2.35997e-57	2.80856	0.491	0.069	3.97065e-53
Tipin	2.48164e-57	2.53356	0.503	0.072	4.17536e-53
Bard1	6.10897e-57	4.96624	0.234	0.005	1.02783e-52
Bub1	7.69882e-57	4.20498	0.222	0.004	1.29533e-52
Dnmt1	1.3418e-56	2.14636	0.719	0.163	2.25758e-52
H2afx	1.45722e-56	2.74288	0.532	0.086	2.45178e-52
Tmpo	4.31744e-56	2.13528	0.801	0.239	7.26409e-52
Fignl1	1.4711e-55	4.05258	0.275	0.013	2.47512e-51
Tubb5	3.87925e-55	2.21659	0.924	0.471	6.52684e-51
Cenpm	6.30532e-55	3.88154	0.292	0.017	1.06087e-50
Pola1	1.02174e-54	3.05467	0.374	0.035	1.71908e-50
Ccdc34	3.67295e-54	3.01376	0.357	0.032	6.17973e-50
Chek1	3.81887e-54	4.73498	0.234	0.007	6.42526e-50
Cdkn3	4.70076e-54	3.93387	0.269	0.013	7.90903e-50
Ncapd2	5.66851e-54	2.88022	0.374	0.036	9.53726e-50
Neil3	1.76116e-53	5.07949	0.199	0.002	2.96316e-49
Ran	2.49297e-53	1.64462	0.965	0.515	4.19442e-49
Mcm10	2.65492e-53	5.12674	0.205	0.003	4.46691e-49
Ezh2	4.44375e-53	2.22022	0.602	0.12	7.47662e-49
Brca1	5.98782e-53	4.58122	0.24	0.008	1.00745e-48
Hist1h2bj	5.51839e-52	5.04013	0.211	0.005	9.28469e-48
Hist1h2ap	1.05763e-51	4.54741	0.526	0.109	1.77946e-47
Hist1h2bb	1.46679e-50	4.53476	0.216	0.006	2.46787e-46
Rfc5	2.61294e-50	2.64821	0.345	0.032	4.39627e-46
Spc25	3.1364e-50	5.31334	0.205	0.005	5.27699e-46
Cdc20	3.16637e-50	4.31045	0.234	0.009	5.32743e-46
Pmf1	6.13013e-50	2.73147	0.38	0.042	1.03139e-45
Ska1	6.58274e-50	4.7769	0.187	0.002	1.10755e-45
Cenps	6.65894e-50	3.83135	0.234	0.009	1.12037e-45
Nsd2	8.41805e-50	2.04738	0.702	0.175	1.41634e-45
Ppia	1.04027e-49	0.940482	1	0.968	1.75026e-45
Atad5	1.3814e-49	2.72125	0.339	0.032	2.32421e-45
Mcm6	4.54568e-49	2.18074	0.62	0.14	7.64811e-45
Dtl	1.28343e-48	2.88209	0.339	0.033	2.15938e-44
Rfc3	1.90564e-48	2.75296	0.374	0.043	3.20624e-44
E2f8	2.19567e-48	4.65936	0.193	0.004	3.69421e-44
Ube2t	2.80437e-48	3.26626	0.281	0.019	4.71836e-44
Alyref	6.07924e-48	1.97749	0.667	0.16	1.02283e-43
Orc6	1.30311e-47	2.49815	0.404	0.052	2.19248e-43
Anp32b	2.74379e-47	1.45414	0.965	0.551	4.61643e-43
Dhfr	3.9942e-47	3.10029	0.298	0.025	6.72024e-43
Nucks1	8.68503e-47	1.73639	0.813	0.261	1.46126e-42
Hist1h1a	8.83013e-47	3.19487	0.292	0.024	1.48567e-42
Mxd3	1.67778e-46	4.35359	0.181	0.003	2.82287e-42
Ube2s	4.31736e-46	1.93778	0.865	0.362	7.26396e-42
Hmgb1	4.64775e-46	1.52254	0.965	0.623	7.81984e-42
Depdc1a	1.7717e-45	4.93963	0.193	0.005	2.98088e-41
Kif2c	5.81588e-45	5.37763	0.175	0.003	9.78523e-41
Gm43305	1.36088e-44	2.69362	0.409	0.061	2.28967e-40
Kif23	4.08313e-44	2.64978	0.339	0.039	6.86987e-40
Plk1	4.38225e-44	4.93857	0.193	0.006	7.37314e-40
Gins2	6.93259e-44	2.99254	0.275	0.022	1.16641e-39
Hist1h4d	1.15208e-43	2.90038	0.368	0.049	1.93837e-39
Cbx5	1.29302e-43	2.03105	0.491	0.089	2.1755e-39
Spdl1	1.68836e-43	4.97065	0.181	0.005	2.84066e-39
Mybl2	2.76741e-43	6.00672	0.158	0.002	4.65616e-39
Dctpp1	2.8352e-43	2.265	0.45	0.076	4.77022e-39
Dek	3.09661e-43	1.65309	0.865	0.36	5.21005e-39
Arhgap11a	3.18061e-43	3.14748	0.269	0.022	5.35137e-39
Pcna	3.47849e-43	2.01768	0.702	0.224	5.85256e-39
Hat1	4.78099e-43	2.08999	0.474	0.083	8.04402e-39
Prdx4	5.70399e-43	2.50664	0.363	0.047	9.59696e-39
Atad2	6.84373e-43	1.83631	0.713	0.212	1.15146e-38
Mad2l1	1.12241e-42	3.44373	0.281	0.025	1.88846e-38
Cdc45	1.17813e-42	4.63226	0.193	0.007	1.98221e-38
Fkbp2	2.34881e-42	2.19378	0.491	0.094	3.95188e-38
Tcf19	3.73085e-42	3.51861	0.222	0.012	6.27716e-38
Siva1	3.7769e-42	2.0299	0.503	0.094	6.35464e-38
Ckap2	3.91653e-42	4.66747	0.181	0.005	6.58957e-38
Anln	8.60926e-42	3.91418	0.175	0.005	1.44851e-37
Cenpw	1.07435e-41	3.07158	0.31	0.034	1.80759e-37
Nek2	1.20326e-41	4.00418	0.17	0.004	2.02449e-37
Prim1	3.43696e-41	2.63581	0.339	0.043	5.78268e-37
Rfc4	3.68555e-41	2.50238	0.363	0.051	6.20093e-37
Nuf2	1.43597e-40	3.63084	0.181	0.006	2.41602e-36
Wdr76	2.13968e-40	2.5574	0.357	0.049	3.60001e-36
Anp32e	3.3417e-40	1.73548	0.778	0.265	5.62242e-36
Zwilch	5.23746e-40	5.31127	0.164	0.004	8.81202e-36
Melk	6.08017e-40	4.37299	0.164	0.004	1.02299e-35
Pimreg	6.17525e-40	5.90271	0.146	0.002	1.03898e-35
Kntc1	6.52332e-40	6.38066	0.146	0.002	1.09755e-35
Spag5	7.01699e-40	6.02166	0.152	0.002	1.18061e-35
Kif14	7.39352e-40	4.47459	0.158	0.003	1.24396e-35
H2afv	1.02874e-39	1.65125	0.865	0.379	1.73085e-35
Cdc6	2.43923e-39	4.18104	0.181	0.007	4.104e-35
Hist1h2ak	6.76727e-39	3.99792	0.175	0.006	1.13859e-34
Nrm	1.13463e-38	2.49865	0.327	0.042	1.90902e-34
Hist1h2br	1.80989e-38	4.01895	0.187	0.008	3.04514e-34
Aunip	2.39878e-38	6.42636	0.135	0.001	4.03595e-34
Hist1h2ad	2.42624e-38	6.13202	0.135	0.001	4.08214e-34
E2f7	3.55825e-38	5.71718	0.14	0.002	5.98676e-34
Lockd	5.74171e-38	2.47755	0.351	0.051	9.66043e-34
Brca2	7.49251e-37	2.90766	0.216	0.015	1.26062e-32
Foxp3	7.95559e-37	4.11116	0.158	0.005	1.33853e-32
Ect2	8.84639e-37	3.80108	0.181	0.008	1.48841e-32
Trip13	9.09097e-37	4.1616	0.158	0.005	1.52956e-32
Topbp1	1.00387e-36	1.70389	0.544	0.128	1.68901e-32
Nasp	2.25565e-36	1.57883	0.614	0.164	3.79513e-32
Ppil1	5.14794e-36	2.09183	0.398	0.071	8.66141e-32
Timeless	6.1113e-36	3.40553	0.222	0.018	1.02823e-31
Lgals1	1.21803e-35	1.31224	0.971	0.594	2.04934e-31
Cenpk	1.49669e-35	2.90391	0.24	0.022	2.51818e-31
Ccnb1	1.54099e-35	3.61966	0.216	0.017	2.59272e-31
Hnrnpab	2.09466e-35	1.51232	0.86	0.377	3.52427e-31
Cenpa	2.10295e-35	2.53468	0.509	0.138	3.53822e-31
Cdca2	2.15326e-35	3.99	0.175	0.008	3.62286e-31
Slbp	4.1528e-35	1.46721	0.696	0.217	6.98708e-31
Rad54l	6.46185e-35	3.96305	0.146	0.004	1.08721e-30
Stil	8.33973e-35	6.21616	0.129	0.002	1.40316e-30
Tnfrsf9	8.85067e-35	2.04196	0.468	0.104	1.48913e-30
E2f2	1.81573e-34	2.56569	0.316	0.045	3.05496e-30
Ccnf	1.91666e-34	3.44212	0.164	0.007	3.22477e-30
Selenoh	3.91706e-34	1.60545	0.649	0.202	6.59046e-30
Pole	6.58198e-34	3.53805	0.193	0.013	1.10742e-29
E2f1	7.02764e-34	4.40231	0.152	0.005	1.1824e-29
Hist1h3f	7.41071e-34	3.1528	0.24	0.025	1.24685e-29
Knstrn	7.92364e-34	2.21533	0.263	0.03	1.33315e-29
Csrp1	9.48808e-34	1.96029	0.404	0.079	1.59637e-29
Hist1h4a	1.22658e-33	3.51701	0.17	0.008	2.06373e-29
Kif22	1.50649e-33	2.8536	0.199	0.015	2.53467e-29
Snrpd1	2.29969e-33	1.51	0.678	0.213	3.86923e-29
Gapdh	2.84835e-33	1.13938	0.971	0.686	4.79235e-29
Hist1h1e	3.13956e-33	2.33583	0.784	0.373	5.28231e-29
Plk4	7.21045e-33	2.4597	0.275	0.035	1.21316e-28
Ccne1	5.76913e-32	2.56268	0.275	0.036	9.70657e-28
Poc1a	1.63043e-31	4.32566	0.129	0.003	2.7432e-27
Rbl1	1.6588e-31	1.77921	0.351	0.062	2.79094e-27
Ttk	1.78396e-31	5.03964	0.117	0.002	3.00151e-27
Cdca5	1.92848e-31	3.88409	0.129	0.003	3.24467e-27
Ranbp1	2.92006e-31	1.39051	0.749	0.298	4.913e-27
Hmgb3	3.25874e-31	2.24421	0.287	0.041	5.48283e-27
Cenph	7.05631e-31	3.88879	0.158	0.008	1.18722e-26
Nap1l1	8.77593e-31	1.30591	0.813	0.332	1.47655e-26
Usp1	1.20362e-30	1.46295	0.573	0.164	2.02509e-26
Rnaseh2b	1.23429e-30	1.93759	0.345	0.062	2.0767e-26
Cenpp	3.4337e-30	3.40016	0.152	0.008	5.7772e-26
Cip2a	3.66761e-30	3.5116	0.152	0.008	6.17076e-26
Syce2	3.73803e-30	3.07685	0.181	0.014	6.28923e-26
Ccne2	4.14363e-30	4.89178	0.129	0.004	6.97165e-26
Pbk	8.89391e-30	5.79475	0.111	0.002	1.4964e-25
Hist1h3a	9.6216e-30	4.02698	0.146	0.007	1.61883e-25
Baz1b	1.15956e-29	1.4214	0.749	0.298	1.95097e-25
Vim	1.41233e-29	1.24857	0.953	0.68	2.37625e-25
Tubb4b	1.60044e-29	2.02791	0.602	0.214	2.69274e-25
Hist1h2bc	2.11393e-29	3.24952	0.181	0.015	3.55668e-25
Il2ra	2.68604e-29	3.09831	0.281	0.045	4.51926e-25
Phgdh	2.84619e-29	1.56685	0.55	0.155	4.78871e-25
Samd1	3.26755e-29	2.3377	0.228	0.026	5.49765e-25
Zfp367	3.55573e-29	2.80844	0.199	0.019	5.98252e-25
Txn1	8.68231e-29	1.10966	0.918	0.493	1.4608e-24
Slfn9	9.9e-29	2.45803	0.257	0.036	1.66567e-24
Hist2h2ac	2.96242e-28	3.07277	0.269	0.043	4.98428e-24
Parpbp	3.07794e-28	6.96189	0.099	0.001	5.17864e-24
Ckap5	3.20979e-28	2.02212	0.409	0.099	5.40046e-24
Exosc8	5.31468e-28	1.35627	0.626	0.204	8.94196e-24
Foxm1	5.44053e-28	4.08991	0.135	0.006	9.15369e-24
Chaf1b	7.98179e-28	2.68755	0.228	0.029	1.34294e-23
Anxa2	1.00919e-27	1.29128	0.778	0.35	1.69796e-23
Tagln2	1.1267e-27	1.14777	0.889	0.507	1.89568e-23
Cbx3	1.28973e-27	1.23254	0.795	0.345	2.16996e-23
Gins3	1.94652e-27	2.47105	0.175	0.015	3.27503e-23
Cdkn2c	2.96335e-27	2.3269	0.205	0.022	4.98584e-23
Lsm2	3.10072e-27	1.35946	0.497	0.133	5.21696e-23
Rbm3	3.70963e-27	0.935345	0.977	0.719	6.24145e-23
Mms22l	7.63672e-27	2.87606	0.193	0.02	1.28488e-22
Rpa3	8.14698e-27	1.8497	0.345	0.07	1.37073e-22
Dck	8.7815e-27	1.3931	0.327	0.062	1.47749e-22
Pold1	9.79702e-27	2.70878	0.199	0.022	1.64835e-22
Slc43a3	1.05101e-26	3.11733	0.146	0.009	1.76832e-22
Actg1	1.13216e-26	0.861415	1	0.927	1.90485e-22
Enkd1	1.39592e-26	4.79355	0.111	0.003	2.34864e-22
Dbi	1.49896e-26	1.24491	0.667	0.241	2.52201e-22
Hist2h2aa1	2.92374e-26	3.01387	0.211	0.026	4.91919e-22
Hint1	4.4449e-26	1.08329	0.895	0.516	7.47854e-22
Dscc1	7.13959e-26	3.42599	0.123	0.005	1.20124e-21
Psat1	7.24923e-26	1.90141	0.228	0.031	1.21968e-21
Mastl	7.78015e-26	3.60288	0.123	0.005	1.30901e-21
Rfc2	8.49512e-26	1.47015	0.48	0.134	1.4293e-21
Pfn1	8.95582e-26	0.64466	1	0.968	1.50682e-21
Atpif1	8.99333e-26	1.36744	0.556	0.174	1.51313e-21
Blm	9.65475e-26	2.2797	0.216	0.028	1.62441e-21
Actb	1.7465e-25	0.589029	1	0.995	2.93849e-21
Fabp5	1.75557e-25	2.14871	0.374	0.09	2.95375e-21
Ehd4	1.7896e-25	1.92713	0.345	0.074	3.01099e-21
Cmc2	1.84307e-25	1.67083	0.374	0.086	3.10096e-21
Reep5	2.17811e-25	1.06654	0.871	0.437	3.66466e-21
Cmtm7	2.24655e-25	1.59931	0.655	0.276	3.77982e-21
Hirip3	2.67846e-25	2.00809	0.269	0.045	4.5065e-21
Cntln	2.74256e-25	3.15052	0.158	0.013	4.61435e-21
Kif20a	3.00495e-25	3.30759	0.129	0.007	5.05584e-21
Tubg1	3.12355e-25	2.06161	0.24	0.035	5.25537e-21
Hist1h3e	3.43148e-25	2.5848	0.222	0.031	5.77347e-21
Bex3	3.62977e-25	1.47786	0.456	0.123	6.10708e-21
Dpy30	3.87897e-25	1.41154	0.485	0.136	6.52637e-21
Cep128	4.98925e-25	2.51406	0.193	0.022	8.39441e-21
Polq	5.35746e-25	4.86694	0.105	0.003	9.01393e-21
Rad18	5.59373e-25	2.10378	0.211	0.027	9.41145e-21
Gemin6	6.08178e-25	2.74793	0.164	0.015	1.02326e-20
Cdc25c	7.27531e-25	7.42772	0.088	0.001	1.22407e-20
Kif18b	8.59097e-25	4.82766	0.088	0.001	1.44543e-20
Racgap1	1.2246e-24	1.51157	0.462	0.13	2.06038e-20
Hmgn5	2.06298e-24	1.60069	0.368	0.086	3.47096e-20
Rbbp7	2.36229e-24	1.34409	0.614	0.22	3.97456e-20
Tfdp1	2.44097e-24	2.07085	0.269	0.049	4.10693e-20
Ywhah	2.74788e-24	1.19341	0.754	0.352	4.6233e-20
Lsm3	3.7942e-24	1.20852	0.456	0.122	6.38375e-20
Sdf2l1	4.25652e-24	1.45949	0.439	0.122	7.16159e-20
Neb	4.91911e-24	3.65182	0.152	0.013	8.27641e-20
Clic1	5.03465e-24	0.854978	0.971	0.772	8.4708e-20
Hpf1	5.1473e-24	1.3481	0.509	0.157	8.66033e-20
Srsf3	6.12491e-24	0.919516	0.942	0.581	1.03052e-19
Dnajc9	6.12562e-24	1.2064	0.725	0.309	1.03063e-19
Psmc3ip	6.17435e-24	2.86596	0.146	0.012	1.03883e-19
Tmem109	9.22249e-24	1.69092	0.257	0.043	1.55168e-19
1500009L16Rik	1.00839e-23	2.26032	0.24	0.039	1.69662e-19
Serinc3	1.02336e-23	1.36391	0.661	0.27	1.7218e-19
Calm3	1.2885e-23	1.14601	0.743	0.315	2.16791e-19
Tceal9	1.32682e-23	1.55407	0.339	0.076	2.23237e-19
Tube1	2.46635e-23	4.37945	0.099	0.003	4.14964e-19
Kif18a	3.51368e-23	2.63197	0.146	0.012	5.91176e-19
Arhgap19	3.67384e-23	3.546	0.117	0.006	6.18124e-19
Eme1	3.83423e-23	6.29915	0.082	0.001	6.45109e-19
Rad54b	3.96315e-23	6.34635	0.082	0.001	6.668e-19
Suv39h1	4.70726e-23	1.85405	0.222	0.033	7.91996e-19
Hsp90b1	6.45773e-23	0.939792	0.871	0.52	1.08651e-18
Nup107	6.94699e-23	2.26609	0.205	0.029	1.16883e-18
Cgas	7.51179e-23	2.23677	0.222	0.035	1.26386e-18
Prdx1	8.44075e-23	0.905649	0.865	0.476	1.42016e-18
Cdc25a	1.02017e-22	2.49244	0.211	0.031	1.71644e-18
Fh1	1.18443e-22	1.66497	0.304	0.064	1.9928e-18
Rad21	1.36755e-22	1.26599	0.567	0.203	2.3009e-18
Tpi1	1.44928e-22	1.30851	0.579	0.206	2.43841e-18
Hnrnpa3	1.87282e-22	0.879243	0.959	0.635	3.15102e-18
Prr11	2.02406e-22	3.7415	0.105	0.005	3.40548e-18
Smc1a	2.17021e-22	1.10192	0.784	0.371	3.65139e-18
1810037I17Rik	4.35979e-22	1.12871	0.725	0.307	7.33534e-18
Mcm8	5.71033e-22	3.80883	0.099	0.004	9.60763e-18
Ybx1	7.85224e-22	0.8694	0.959	0.659	1.32114e-17
Eri1	8.28694e-22	1.33285	0.444	0.133	1.39428e-17
Manf	8.89132e-22	1.20612	0.713	0.308	1.49596e-17
Supt16	9.26194e-22	1.07049	0.737	0.308	1.55832e-17
Mrpl13	9.32478e-22	1.49299	0.409	0.116	1.56889e-17
Hjurp	9.51698e-22	1.5019	0.38	0.101	1.60123e-17
Eldr	1.01307e-21	7.99027	0.07	0	1.70449e-17
Rmi2	1.02183e-21	2.12643	0.181	0.023	1.71923e-17
Gen1	1.09288e-21	3.72978	0.111	0.006	1.83877e-17
Wee1	1.11726e-21	2.45782	0.14	0.012	1.8798e-17
Ung	1.12125e-21	2.77373	0.158	0.017	1.8865e-17
Exo1	1.77674e-21	4.32472	0.088	0.002	2.98937e-17
Pask	1.98625e-21	3.69521	0.076	0.001	3.34187e-17
Pkm	2.27765e-21	1.09361	0.854	0.47	3.83215e-17
Rfc1	2.31373e-21	1.36201	0.444	0.133	3.89284e-17
4930579G24Rik	2.50084e-21	2.58498	0.129	0.01	4.20766e-17
Impdh2	2.74757e-21	1.24465	0.497	0.157	4.62279e-17
Maf	3.15451e-21	2.50055	0.251	0.05	5.30746e-17
Cbfb	3.26619e-21	1.18509	0.415	0.114	5.49536e-17
Cdc7	3.7209e-21	2.39536	0.187	0.026	6.26041e-17
Gzmb	3.80847e-21	1.33839	0.632	0.288	6.40776e-17
Mrpl18	5.27181e-21	1.07976	0.725	0.323	8.86982e-17
Pgp	5.77156e-21	1.0218	0.444	0.129	9.71066e-17
Cd4	7.32586e-21	2.15975	0.181	0.025	1.23258e-16
Xpo1	9.76544e-21	1.16351	0.444	0.133	1.64304e-16
Ssrp1	1.0085e-20	1.19882	0.585	0.219	1.6968e-16
Nudt4	1.05794e-20	1.38376	0.386	0.104	1.77999e-16
Srsf2	1.20485e-20	0.932846	0.836	0.412	2.02717e-16
Alms1	1.23705e-20	3.134	0.111	0.007	2.08133e-16
Cnih4	1.38751e-20	1.32653	0.363	0.094	2.33448e-16
Ulbp1	1.64935e-20	2.78239	0.158	0.019	2.77503e-16
Smc5	2.22695e-20	1.27913	0.398	0.114	3.74684e-16
Smc4	2.25517e-20	1.01183	0.784	0.384	3.79433e-16
Creld2	2.3371e-20	1.72701	0.269	0.058	3.93217e-16
Dtymk	2.50833e-20	1.49294	0.368	0.099	4.22026e-16
Kpna2	2.65428e-20	2.30241	0.158	0.019	4.46582e-16
Psmd14	3.19573e-20	1.03124	0.561	0.197	5.37682e-16
Chtf18	3.38211e-20	3.50418	0.105	0.006	5.6904e-16
Smdt1	3.41115e-20	1.00996	0.743	0.333	5.73925e-16
Pold3	3.46607e-20	1.42841	0.345	0.088	5.83166e-16
Tnfrsf4	4.86864e-20	2.57968	0.327	0.091	8.19148e-16
Ncapd3	4.9305e-20	1.4147	0.374	0.103	8.29557e-16
Nsl1	4.96772e-20	7.53354	0.064	0	8.35819e-16
Ube2e3	5.14254e-20	2.09819	0.205	0.034	8.65232e-16
Ticrr	6.01983e-20	2.77325	0.123	0.01	1.01284e-15
Srsf10	6.63398e-20	1.12196	0.573	0.21	1.11617e-15
Kifc1	6.64337e-20	4.7158	0.082	0.002	1.11775e-15
Gas2l3	6.83683e-20	4.15541	0.082	0.002	1.1503e-15
Cenpi	7.10345e-20	4.73629	0.082	0.002	1.19516e-15
Aurka	8.29503e-20	3.37862	0.111	0.008	1.39564e-15
Sapcd2	8.4511e-20	5.76387	0.076	0.002	1.4219e-15
Ska3	9.47364e-20	4.89489	0.07	0.001	1.59394e-15
Cyp51	1.01487e-19	1.68937	0.246	0.049	1.70752e-15
Hnrnpd	1.24036e-19	0.959573	0.807	0.402	2.08691e-15
Wdhd1	1.51498e-19	2.01451	0.199	0.032	2.54895e-15
Chek2	1.52327e-19	2.28014	0.14	0.015	2.5629e-15
Fkbp5	1.64956e-19	1.56281	0.298	0.071	2.77539e-15
Ska2	3.14036e-19	3.21306	0.129	0.012	5.28365e-15
Atp5g3	4.69031e-19	0.856951	0.825	0.396	7.89144e-15
Ncaph2	4.89441e-19	1.39435	0.304	0.074	8.23484e-15
Msh6	7.90854e-19	1.92407	0.222	0.042	1.33061e-14
Srsf7	8.13809e-19	0.859331	0.836	0.433	1.36923e-14
Capg	9.12165e-19	1.14121	0.649	0.292	1.53472e-14
H1f0	9.23682e-19	1.70595	0.211	0.038	1.55409e-14
Crip1	9.46155e-19	0.982984	0.918	0.583	1.59191e-14
Lsm5	9.85639e-19	1.1417	0.474	0.16	1.65834e-14
Impa2	1.16974e-18	1.43753	0.327	0.087	1.96809e-14
Sass6	1.49571e-18	1.82811	0.205	0.036	2.51654e-14
Pkmyt1	1.51299e-18	2.97202	0.129	0.013	2.5456e-14
Oip5	1.57932e-18	3.72743	0.082	0.003	2.65721e-14
Bcl7c	1.7119e-18	1.08008	0.427	0.133	2.88027e-14
Hist1h2bn	1.75837e-18	4.06736	0.082	0.003	2.95847e-14
Nup62	2.00062e-18	1.66218	0.24	0.049	3.36604e-14
Mis18a	2.11823e-18	1.54666	0.24	0.049	3.56392e-14
Cenpx	2.15913e-18	0.993076	0.503	0.172	3.63274e-14
Hist1h2be	2.27957e-18	2.3143	0.164	0.023	3.83538e-14
Cchcr1	2.39035e-18	3.34861	0.105	0.008	4.02177e-14
Casp3	2.5447e-18	1.29159	0.439	0.146	4.28146e-14
Smarcc1	2.84559e-18	1.07652	0.474	0.157	4.7877e-14
Fxn	2.95668e-18	1.70701	0.211	0.039	4.97462e-14
Cdca7	3.18727e-18	2.2623	0.17	0.025	5.36258e-14
Nudc	3.98779e-18	0.961008	0.62	0.247	6.70945e-14
Sae1	4.16944e-18	1.00986	0.462	0.151	7.01508e-14
Espl1	4.39676e-18	5.54234	0.064	0.001	7.39756e-14
Lrr1	4.4928e-18	4.97627	0.064	0.001	7.55913e-14
Ptms	4.92344e-18	0.953843	0.596	0.237	8.28369e-14
Snrpa1	5.45077e-18	0.924863	0.485	0.167	9.17092e-14
Calm1	6.06574e-18	0.644514	0.988	0.868	1.02056e-13
Cdk2	6.36055e-18	2.6954	0.135	0.015	1.07016e-13
Rfwd3	7.15497e-18	1.40824	0.24	0.05	1.20382e-13
Ccdc18	9.82953e-18	3.80653	0.088	0.005	1.65382e-13
Snrnp25	1.01912e-17	1.35574	0.327	0.09	1.71467e-13
Lin9	1.10443e-17	1.95645	0.181	0.03	1.8582e-13
Gins4	1.12016e-17	1.59498	0.257	0.059	1.88466e-13
Erh	1.62155e-17	0.932794	0.614	0.251	2.72825e-13
Dpysl2	1.6434e-17	1.00353	0.398	0.123	2.76502e-13
Nans	1.65352e-17	1.12045	0.456	0.158	2.78204e-13
Ddx39	1.6695e-17	1.02391	0.48	0.167	2.80893e-13
Cdkn2a	2.30021e-17	4.28274	0.082	0.004	3.8701e-13
Banf1	2.34777e-17	1.05205	0.643	0.269	3.95013e-13
Eif1ax	2.38473e-17	0.928832	0.561	0.218	4.01231e-13
Rpa1	2.41244e-17	1.22463	0.38	0.115	4.05893e-13
E2f3	2.71018e-17	2.1336	0.17	0.027	4.55988e-13
Ikzf2	2.9228e-17	1.69424	0.444	0.171	4.9176e-13
Rbbp8	3.0498e-17	1.09427	0.327	0.089	5.13128e-13
Pdap1	3.29052e-17	0.931266	0.544	0.199	5.53629e-13
Cox5a	3.29627e-17	0.81882	0.883	0.55	5.54597e-13
Nrgn	3.68992e-17	1.29275	0.339	0.101	6.20829e-13
Csrp2	3.86155e-17	2.56653	0.123	0.013	6.49707e-13
Zgrf1	3.91178e-17	2.58847	0.129	0.015	6.58158e-13
Rangap1	5.52632e-17	1.00722	0.462	0.159	9.29804e-13
Zranb3	6.51296e-17	3.96764	0.076	0.003	1.0958e-12
Mlec	6.93611e-17	1.03381	0.532	0.197	1.167e-12
Syne2	7.89038e-17	2.03436	0.187	0.034	1.32756e-12
Tkt	8.31908e-17	0.962094	0.585	0.239	1.39969e-12
Gm28112	8.34364e-17	2.56843	0.14	0.019	1.40382e-12
Dna2	9.31382e-17	3.66524	0.088	0.005	1.56705e-12
Mast2	1.0735e-16	2.20515	0.14	0.019	1.80616e-12
Mlf1	1.21118e-16	4.26511	0.07	0.002	2.03781e-12
Phf19	1.26852e-16	4.06074	0.07	0.002	2.13428e-12
Cfap20	1.33944e-16	1.45991	0.246	0.057	2.25361e-12
Smco4	1.48999e-16	1.28711	0.281	0.072	2.50691e-12
Cisd1	1.5161e-16	1.32671	0.374	0.122	2.55083e-12
Alad	1.53948e-16	1.65279	0.24	0.056	2.59017e-12
Ercc6l	1.88873e-16	1.9351	0.111	0.011	3.1778e-12
Ppih	1.92621e-16	1.51584	0.234	0.052	3.24086e-12
Nxt1	2.08571e-16	1.36913	0.316	0.09	3.5092e-12
Cish	2.25524e-16	1.5394	0.327	0.098	3.79445e-12
Ifi30	2.53422e-16	1.18578	0.339	0.1	4.26382e-12
Tjp2	2.80121e-16	3.02608	0.094	0.007	4.71303e-12
S100a4	3.19436e-16	0.713859	0.825	0.435	5.37451e-12
Actn4	3.36189e-16	0.968276	0.48	0.174	5.65638e-12
Ldha	3.55972e-16	0.83402	0.854	0.528	5.98923e-12
Psmd13	3.77229e-16	0.938902	0.544	0.212	6.34687e-12
Hprt	3.79886e-16	1.03318	0.567	0.234	6.39157e-12
Snx3	4.48853e-16	0.822728	0.678	0.295	7.55195e-12
Aarsd1	4.67657e-16	1.05082	0.357	0.108	7.86832e-12
Anapc15	4.91992e-16	1.45443	0.246	0.059	8.27776e-12
Mrpl51	5.00746e-16	0.974034	0.474	0.173	8.42505e-12
Glrx	5.19242e-16	1.38807	0.427	0.157	8.73624e-12
Zw10	5.28603e-16	1.50479	0.228	0.051	8.89375e-12
Cox18	5.62722e-16	1.68622	0.222	0.049	9.4678e-12
Oxct1	5.85625e-16	1.20876	0.357	0.113	9.85314e-12
Icos	7.09517e-16	1.4458	0.544	0.246	1.19376e-11
Nudt5	7.84236e-16	1.01035	0.333	0.099	1.31948e-11
Naa40	8.51095e-16	1.6121	0.205	0.042	1.43197e-11
Suv39h2	8.52698e-16	3.87323	0.076	0.004	1.43466e-11
Bub3	8.5774e-16	1.17486	0.526	0.219	1.44315e-11
Cenpu	8.7399e-16	3.34289	0.076	0.004	1.47049e-11
Gins1	9.88561e-16	2.66018	0.076	0.004	1.66325e-11
Set	1.12774e-15	0.787827	0.877	0.574	1.89742e-11
Pgk1	1.15212e-15	0.822312	0.713	0.336	1.93844e-11
Raly	1.1917e-15	0.802394	0.737	0.355	2.00503e-11
Pradc1	1.25743e-15	1.6095	0.164	0.028	2.11563e-11
Rcc1	1.26751e-15	2.18549	0.135	0.019	2.13259e-11
Usp37	1.37524e-15	1.03434	0.269	0.069	2.31384e-11
Cbx1	1.48286e-15	0.915947	0.538	0.217	2.49491e-11
Hnrnpll	1.55624e-15	1.17461	0.292	0.082	2.61837e-11
Kmt5a	1.6988e-15	0.970799	0.439	0.153	2.85823e-11
U2af1	1.96368e-15	0.784934	0.62	0.26	3.30389e-11
Havcr2	2.05547e-15	1.43777	0.275	0.076	3.45832e-11
Ly6a	2.50058e-15	0.89243	0.895	0.615	4.20722e-11
Commd1	2.51734e-15	1.00833	0.409	0.141	4.23542e-11
Haspin	2.70401e-15	1.91956	0.17	0.031	4.54949e-11
Hmgcr	3.15142e-15	1.25732	0.345	0.111	5.30226e-11
Mns1	3.34069e-15	1.40445	0.257	0.066	5.62072e-11
Lbr	3.46693e-15	0.79767	0.637	0.291	5.83311e-11
Pole2	3.63538e-15	2.00325	0.158	0.027	6.11652e-11
Fancl	3.9176e-15	1.58309	0.158	0.027	6.59136e-11
Med7	4.05894e-15	1.73895	0.17	0.031	6.82917e-11
Rnf168	4.07023e-15	1.17813	0.275	0.073	6.84817e-11
Eif5a	4.64749e-15	0.783356	0.901	0.598	7.8194e-11
Ipo5	4.64885e-15	1.33192	0.251	0.064	7.82168e-11
Fancd2	4.66726e-15	3.71912	0.064	0.002	7.85266e-11
Smc6	4.91583e-15	0.861581	0.661	0.305	8.27088e-11
Hdgf	4.94516e-15	0.949024	0.55	0.228	8.32024e-11
Smc3	5.06896e-15	0.787131	0.684	0.31	8.52852e-11
Psmb2	5.08089e-15	0.881226	0.702	0.331	8.5486e-11
Hist1h2ai	5.15676e-15	3.07106	0.064	0.002	8.67625e-11
Glipr1	5.3092e-15	1.22809	0.38	0.131	8.93272e-11
Tmem97	5.48846e-15	2.66327	0.123	0.016	9.23433e-11
Rbbp4	5.5704e-15	0.880452	0.567	0.234	9.3722e-11
Mbnl3	6.19886e-15	1.7011	0.181	0.035	1.04296e-10
Yif1b	6.41591e-15	1.40266	0.251	0.065	1.07948e-10
Rad50	7.46422e-15	0.733242	0.456	0.162	1.25585e-10
Pole3	7.53339e-15	1.42614	0.228	0.055	1.26749e-10
Slc25a10	7.58736e-15	2.61154	0.088	0.007	1.27657e-10
Pdia3	7.65124e-15	0.755664	0.895	0.537	1.28732e-10
Tbc1d31	7.97374e-15	2.3056	0.123	0.016	1.34158e-10
Acp1	8.21927e-15	1.00255	0.421	0.151	1.38289e-10
Mtfr2	8.37835e-15	4.48895	0.058	0.002	1.40966e-10
Ccdc124	8.75408e-15	0.833063	0.468	0.171	1.47287e-10
Pdia6	9.77967e-15	0.958037	0.52	0.209	1.64543e-10
Hist1h3d	9.80996e-15	5.03895	0.053	0.001	1.65053e-10
Xrcc2	1.03035e-14	3.38201	0.076	0.005	1.73356e-10
Rdm1	1.08926e-14	1.34838	0.275	0.078	1.83268e-10
Snrpe	1.17871e-14	0.727062	0.836	0.449	1.98318e-10
Nubp1	1.21259e-14	0.92803	0.38	0.127	2.04019e-10
Ctc1	1.28157e-14	2.04691	0.111	0.013	2.15623e-10
Tex30	1.28179e-14	1.09906	0.211	0.048	2.15662e-10
Bckdk	1.34477e-14	1.95428	0.175	0.035	2.26257e-10
Nelfe	1.42895e-14	1.20223	0.216	0.05	2.40421e-10
Gcat	1.45521e-14	1.8063	0.099	0.01	2.44838e-10
Haus6	1.49168e-14	1.2118	0.222	0.053	2.50975e-10
Arl6ip6	1.50041e-14	1.59821	0.216	0.052	2.52445e-10
Sh3bgrl3	1.59451e-14	0.548842	0.982	0.874	2.68276e-10
Lsm8	1.68866e-14	0.799809	0.462	0.173	2.84117e-10
Prim2	1.90159e-14	2.57861	0.123	0.017	3.19943e-10
Kpnb1	1.93036e-14	0.840793	0.439	0.157	3.24783e-10
Rpa2	1.96282e-14	0.849956	0.398	0.136	3.30245e-10
Uchl5	2.02035e-14	1.06246	0.339	0.108	3.39925e-10
Rnaseh2c	2.05487e-14	0.610357	0.608	0.251	3.45732e-10
P4hb	2.17452e-14	0.90373	0.45	0.171	3.65863e-10
Map2k3	2.20604e-14	1.13605	0.287	0.082	3.71167e-10
Paics	2.21187e-14	0.946145	0.433	0.16	3.72148e-10
Suz12	2.24047e-14	0.866503	0.544	0.23	3.76959e-10
Ppa1	2.27008e-14	0.953745	0.368	0.124	3.81941e-10
Fzr1	2.29261e-14	1.513	0.193	0.042	3.85732e-10
Lamc1	2.36264e-14	2.02978	0.146	0.025	3.97514e-10
Rbmxl1	2.72226e-14	1.3437	0.269	0.076	4.5802e-10
Dtnbp1	2.89519e-14	1.38608	0.228	0.057	4.87116e-10
Spp1	3.02029e-14	4.8523	0.099	0.011	5.08163e-10
Cenpl	3.08476e-14	2.37184	0.117	0.015	5.1901e-10
Pnp	3.31669e-14	0.909513	0.374	0.127	5.58033e-10
Hist1h4i	3.48998e-14	1.80144	0.146	0.025	5.87189e-10
Tmem14c	3.70119e-14	0.85378	0.684	0.33	6.22725e-10
Mpp6	3.71349e-14	1.16077	0.281	0.081	6.24795e-10
Hmgxb4	3.75862e-14	0.973947	0.281	0.079	6.32388e-10
Cox7a2	4.32161e-14	0.820311	0.754	0.402	7.27111e-10
Hnrnpu	4.82609e-14	0.637935	0.936	0.686	8.11989e-10
Pfdn1	5.64229e-14	1.05239	0.415	0.158	9.49316e-10
Troap	7.19163e-14	3.39578	0.064	0.003	1.20999e-09
Arl5a	7.22082e-14	1.63216	0.304	0.099	1.2149e-09
Tex15	7.75521e-14	2.80616	0.064	0.003	1.30481e-09
Mrnip	8.71725e-14	3.39321	0.076	0.005	1.46668e-09
Hist1h3i	8.79246e-14	2.79805	0.064	0.003	1.47933e-09
Oaz1	8.99896e-14	0.490772	0.988	0.885	1.51407e-09
Tpm4	9.14227e-14	0.714978	0.789	0.441	1.53819e-09
Tsn	1.00962e-13	0.798465	0.649	0.297	1.69869e-09
Cenpc1	1.11721e-13	1.24148	0.228	0.059	1.87971e-09
Nudt21	1.12821e-13	0.772232	0.596	0.265	1.89821e-09
Stub1	1.28109e-13	0.985287	0.433	0.163	2.15543e-09
Psip1	1.29983e-13	0.62596	0.637	0.278	2.18696e-09
Nt5c3b	1.43172e-13	0.905722	0.31	0.096	2.40886e-09
Idi1	1.45583e-13	1.46241	0.193	0.045	2.44943e-09
Tedc1	1.55877e-13	3.13088	0.082	0.007	2.62263e-09
Atp2a2	1.6218e-13	1.19908	0.351	0.122	2.72868e-09
Wdr90	1.66677e-13	2.72083	0.082	0.007	2.80434e-09
Akt1	1.71617e-13	1.10019	0.345	0.116	2.88745e-09
Pold2	1.84185e-13	1.27195	0.193	0.044	3.09891e-09
Hnrnpul1	2.00878e-13	0.918049	0.52	0.222	3.37978e-09
Tfdp2	2.06494e-13	1.39687	0.175	0.037	3.47426e-09
Alg6	2.18554e-13	2.41979	0.094	0.01	3.67718e-09
Cep290	2.22488e-13	2.51898	0.094	0.01	3.74335e-09
Palb2	2.54541e-13	2.36655	0.088	0.008	4.28265e-09
Dynll2	2.65792e-13	0.872904	0.357	0.121	4.47195e-09
Lin54	2.66963e-13	1.50947	0.158	0.031	4.49166e-09
Swi5	2.67946e-13	0.867174	0.585	0.258	4.50819e-09
BC030867	2.86384e-13	6.76266	0.041	0	4.81841e-09
Arhgdia	2.89724e-13	0.718139	0.789	0.409	4.87461e-09
Hist1h2bg	3.0132e-13	2.79768	0.07	0.005	5.06971e-09
Rif1	3.03816e-13	0.779914	0.567	0.247	5.1117e-09
Cmpk1	3.05969e-13	0.67553	0.503	0.21	5.14793e-09
Vdac3	3.12966e-13	0.872405	0.515	0.218	5.26565e-09
Hspa8	3.18634e-13	0.524257	1	0.914	5.36102e-09
Ebp	3.19194e-13	0.981882	0.474	0.193	5.37043e-09
Dkkl1	3.37538e-13	1.23831	0.187	0.042	5.67908e-09
Tgfb1	3.45049e-13	0.877981	0.491	0.204	5.80544e-09
Bora	4.0816e-13	1.71061	0.152	0.029	6.86728e-09
Sumo3	4.12622e-13	0.597893	0.392	0.136	6.94237e-09
Nmral1	4.16509e-13	1.85224	0.135	0.023	7.00776e-09
Ppp1ca	4.38121e-13	0.643923	0.93	0.592	7.37138e-09
Hist1h2af	4.41717e-13	5.44263	0.047	0.001	7.43189e-09
Tspan13	4.5543e-13	1.14565	0.357	0.126	7.66262e-09
Iqgap3	4.55806e-13	5.0237	0.047	0.001	7.66894e-09
Hist1h4j	4.606e-13	4.71233	0.047	0.001	7.74959e-09
Ube2a	4.93616e-13	0.790255	0.415	0.151	8.30509e-09
Cdc25b	4.97397e-13	1.06951	0.263	0.076	8.3687e-09
Helb	5.17563e-13	0.887874	0.269	0.078	8.708e-09
Ap2m1	5.46892e-13	0.839928	0.462	0.184	9.20146e-09
Ubl4a	5.47639e-13	1.14255	0.269	0.079	9.21403e-09
Cep89	5.52049e-13	2.00105	0.123	0.019	9.28822e-09
Sypl	5.62925e-13	1.8138	0.181	0.042	9.47121e-09
Irf8	5.64403e-13	1.09167	0.322	0.111	9.49608e-09
Saal1	6.57352e-13	1.41363	0.146	0.027	1.10599e-08
Acadl	6.62404e-13	0.783158	0.497	0.205	1.11449e-08
Trim59	6.90317e-13	1.00425	0.368	0.135	1.16146e-08
Cep83	7.01991e-13	1.15381	0.298	0.096	1.1811e-08
U2surp	7.13568e-13	0.697778	0.544	0.235	1.20058e-08
Acot7	8.25194e-13	1.02989	0.363	0.13	1.38839e-08
Gnb2	8.59644e-13	0.769526	0.801	0.457	1.44635e-08
Cdt1	8.60729e-13	1.25289	0.199	0.049	1.44818e-08
Carhsp1	9.15617e-13	1.46332	0.187	0.045	1.54053e-08
Nsmce4a	9.45804e-13	0.736219	0.532	0.221	1.59132e-08
Tnfrsf18	9.4784e-13	1.15771	0.585	0.29	1.59474e-08
Rtn3	9.63873e-13	0.691558	0.503	0.205	1.62172e-08
Pfdn4	1.02046e-12	1.17085	0.257	0.076	1.71692e-08
Cul1	1.06914e-12	0.821682	0.386	0.14	1.79883e-08
Sytl2	1.07713e-12	0.750585	0.409	0.153	1.81228e-08
Fam111a	1.12625e-12	0.691568	0.444	0.176	1.89491e-08
Tubgcp2	1.14565e-12	1.15574	0.193	0.046	1.92756e-08
Tdp2	1.17186e-12	0.80028	0.304	0.096	1.97165e-08
Nup188	1.19634e-12	1.37814	0.146	0.028	2.01284e-08
Ptpn7	1.27675e-12	0.775171	0.409	0.153	2.14812e-08
Plp2	1.27778e-12	1.53024	0.199	0.05	2.14986e-08
Fbxo45	1.41957e-12	1.59294	0.135	0.024	2.38842e-08
Cdkn1a	1.42295e-12	2.35173	0.129	0.022	2.39411e-08
Fam162a	1.47107e-12	0.762012	0.415	0.158	2.47508e-08
Ndufa11	1.48e-12	0.789148	0.556	0.246	2.49011e-08
Ndufs8	1.51217e-12	0.830209	0.474	0.194	2.54423e-08
Calm2	1.62248e-12	0.917635	0.731	0.427	2.72983e-08
Cdk4	1.64197e-12	0.935778	0.439	0.176	2.76262e-08
Gm42047	1.72254e-12	1.50146	0.181	0.042	2.89817e-08
Ncr1	1.73654e-12	4.20654	0.07	0.005	2.92173e-08
Nup205	1.74869e-12	1.1283	0.17	0.037	2.94217e-08
Pih1d1	1.78317e-12	1.43787	0.24	0.069	3.00018e-08
Cenpb	1.81713e-12	0.9286	0.322	0.108	3.05732e-08
Gpsm2	1.86826e-12	2.40267	0.117	0.019	3.14335e-08
Prmt1	1.87307e-12	0.606131	0.503	0.201	3.15144e-08
Mapre1	1.95038e-12	0.724357	0.585	0.264	3.28152e-08
Golt1b	2.08301e-12	1.09864	0.193	0.047	3.50467e-08
Mdh1	2.10009e-12	0.78249	0.614	0.291	3.5334e-08
Ttf2	2.16758e-12	1.93227	0.158	0.034	3.64695e-08
Fancm	2.22341e-12	1.60563	0.164	0.035	3.74089e-08
Snrpf	2.32716e-12	0.702316	0.749	0.378	3.91544e-08
Hdac1	2.34521e-12	0.695876	0.52	0.22	3.94582e-08
Anapc11	2.59701e-12	0.799602	0.485	0.209	4.36947e-08
Ndufc2	2.62193e-12	0.721859	0.544	0.237	4.4114e-08
Snrpc	2.74186e-12	0.666019	0.567	0.25	4.61318e-08
Hnrnpa2b1	2.75409e-12	0.541283	0.953	0.817	4.63376e-08
Rpain	2.81591e-12	1.1687	0.187	0.045	4.73777e-08
Depdc1b	2.8583e-12	3.66978	0.058	0.003	4.80909e-08
Pim1	3.04093e-12	0.918821	0.602	0.291	5.11636e-08
G3bp1	3.04804e-12	0.693386	0.608	0.281	5.12832e-08
Cenpj	3.6556e-12	1.03363	0.205	0.052	6.15055e-08
2610318N02Rik	3.656e-12	2.73601	0.088	0.01	6.15123e-08
Timm50	3.70974e-12	1.04406	0.251	0.075	6.24164e-08
Pcmt1	3.71285e-12	0.731516	0.462	0.187	6.24688e-08
Casp8ap2	3.74126e-12	0.791006	0.45	0.187	6.29466e-08
Cep57l1	3.79135e-12	1.31249	0.175	0.041	6.37895e-08
Paqr4	3.83318e-12	2.12265	0.094	0.012	6.44933e-08
Azin1	3.903e-12	0.819603	0.357	0.129	6.5668e-08
Sh3bgrl	4.29068e-12	1.24696	0.392	0.156	7.21906e-08
Ap2s1	4.33804e-12	0.703908	0.673	0.338	7.29875e-08
Rfk	4.4793e-12	1.22795	0.234	0.066	7.53642e-08
Prelid3b	4.6939e-12	1.31709	0.281	0.093	7.89748e-08
Anapc5	4.77572e-12	0.731457	0.439	0.177	8.03515e-08
Emc8	4.84801e-12	0.889372	0.287	0.091	8.15678e-08
Ndufb7	5.11754e-12	0.69029	0.743	0.392	8.61026e-08
Sumo2	5.34164e-12	0.543778	0.936	0.69	8.98731e-08
S100a11	5.50184e-12	0.665542	0.819	0.469	9.25685e-08
Odc1	5.65361e-12	1.08934	0.439	0.187	9.5122e-08
Socs2	5.72456e-12	1.74823	0.129	0.023	9.63157e-08
Psmb9	6.35467e-12	0.606026	0.918	0.586	1.06917e-07
Ptrh2	7.127e-12	1.25647	0.228	0.066	1.19912e-07
Ssr2	7.26664e-12	0.694896	0.503	0.213	1.22261e-07
Magohb	7.29211e-12	0.884856	0.298	0.099	1.2269e-07
Kdelr2	7.3587e-12	0.912584	0.339	0.123	1.2381e-07
Hsp90aa1	7.41354e-12	0.683602	0.895	0.637	1.24733e-07
Slf1	7.57306e-12	1.37796	0.24	0.072	1.27417e-07
Vdac1	7.6507e-12	0.761032	0.398	0.153	1.28723e-07
Cpd	7.9542e-12	3.13957	0.064	0.005	1.33829e-07
Etfb	8.44918e-12	0.740176	0.567	0.26	1.42157e-07
Arsb	8.49412e-12	1.20048	0.298	0.103	1.42914e-07
Fdps	8.76181e-12	1.47702	0.199	0.053	1.47417e-07
Foxd2os	8.84717e-12	2.1418	0.135	0.026	1.48854e-07
Strbp	9.3812e-12	1.19391	0.228	0.066	1.57839e-07
Nono	9.67947e-12	0.68545	0.667	0.321	1.62857e-07
Naa50	9.94666e-12	0.810415	0.386	0.148	1.67353e-07
Elof1	1.02853e-11	0.780945	0.415	0.162	1.7305e-07
Mt1	1.04193e-11	2.17967	0.146	0.031	1.75305e-07
Rpn1	1.05548e-11	0.837247	0.363	0.135	1.77585e-07
Gnb1	1.06772e-11	0.740885	0.591	0.288	1.79645e-07
Selenof	1.0765e-11	0.626061	0.655	0.31	1.81121e-07
Rps27l	1.1801e-11	0.91103	0.538	0.245	1.98552e-07
Mrpl17	1.19582e-11	1.14867	0.304	0.107	2.01196e-07
Uqcrb	1.25727e-11	0.585835	0.626	0.294	2.11535e-07
Coro2a	1.28917e-11	1.13523	0.275	0.09	2.16903e-07
Pgam1	1.39816e-11	0.714501	0.602	0.283	2.3524e-07
Pif1	1.41211e-11	6.62019	0.035	0	2.37587e-07
Pa2g4	1.43871e-11	0.800948	0.503	0.221	2.42063e-07
Nt5dc2	1.44212e-11	3.57434	0.047	0.002	2.42637e-07
Ndufa4	1.52598e-11	0.626686	0.807	0.466	2.56746e-07
Trp53i11	1.58432e-11	1.02789	0.257	0.081	2.66562e-07
Ipp	1.62999e-11	1.5518	0.129	0.024	2.74247e-07
Emp3	1.65841e-11	0.625726	0.813	0.516	2.79027e-07
Tuba1c	1.68068e-11	1.38945	0.17	0.041	2.82774e-07
Hist1h2bh	1.76202e-11	2.54324	0.076	0.008	2.96461e-07
Cinp	1.83782e-11	1.28479	0.164	0.038	3.09214e-07
Rnpep	1.87772e-11	0.935803	0.298	0.102	3.15926e-07
Idh3a	1.92458e-11	0.638008	0.363	0.131	3.23811e-07
Zcwpw1	1.96166e-11	1.63569	0.117	0.02	3.30049e-07
Tuba1a	1.97087e-11	0.938674	0.351	0.131	3.31599e-07
Gnai2	2.01679e-11	0.558475	0.924	0.672	3.39325e-07
Maz	2.05953e-11	0.855997	0.386	0.152	3.46516e-07
Zfp91	2.11262e-11	0.565874	0.649	0.299	3.55449e-07
Ndufb8	2.14945e-11	0.642244	0.632	0.307	3.61645e-07
Atp13a3	2.2102e-11	0.695592	0.392	0.15	3.71865e-07
Atp5j2	2.32321e-11	0.567095	0.836	0.47	3.90881e-07
Sephs1	2.41073e-11	1.56622	0.181	0.046	4.05605e-07
Phlda1	2.46031e-11	1.33592	0.181	0.046	4.13947e-07
Cdc42	2.47191e-11	0.489897	0.959	0.748	4.15899e-07
Plaat3	2.54185e-11	0.771998	0.673	0.35	4.27666e-07
Tmem256	2.54375e-11	0.885122	0.363	0.136	4.27985e-07
M6pr	2.63641e-11	0.89766	0.462	0.2	4.43576e-07
Mthfd2	2.66779e-11	1.00622	0.251	0.079	4.48856e-07
Canx	2.67691e-11	0.785359	0.579	0.274	4.5039e-07
Eif4a3	2.72649e-11	0.557896	0.48	0.201	4.58731e-07
Hras	2.84166e-11	0.732566	0.339	0.125	4.78109e-07
Trim28	3.15084e-11	0.916077	0.263	0.084	5.30129e-07
Arl6ip1	3.37227e-11	1.05305	0.877	0.605	5.67385e-07
Uba2	3.38764e-11	0.931882	0.351	0.132	5.69971e-07
Gtf2a1	3.48132e-11	1.13186	0.24	0.075	5.85731e-07
Ube2n	3.48142e-11	0.69559	0.52	0.231	5.85749e-07
Rac1	3.59508e-11	0.600668	0.819	0.484	6.04871e-07
Primpol	3.60939e-11	1.29541	0.158	0.036	6.07281e-07
Nampt	3.8133e-11	1.30091	0.222	0.066	6.41588e-07
Plrg1	3.8133e-11	1.33595	0.146	0.032	6.41588e-07
Nop58	3.84176e-11	0.839477	0.474	0.208	6.46375e-07
Lsm6	4.26083e-11	1.01047	0.444	0.204	7.16884e-07
Ssna1	4.49996e-11	0.732057	0.444	0.186	7.57119e-07
Csf2ra	4.55132e-11	2.3481	0.088	0.012	7.6576e-07
Tap1	4.57346e-11	0.644829	0.673	0.342	7.69485e-07
Mrpl16	4.65023e-11	0.994117	0.263	0.085	7.82401e-07
Cep57	4.71259e-11	0.986022	0.298	0.106	7.92893e-07
Dcp2	4.93608e-11	0.913575	0.275	0.091	8.30495e-07
Ebi3	5.10429e-11	3.03114	0.082	0.01	8.58796e-07
AI662270	5.1362e-11	0.827978	0.503	0.229	8.64165e-07
Vars	5.14546e-11	0.721379	0.439	0.181	8.65723e-07
Sf3a1	5.40452e-11	1.01137	0.269	0.089	9.09311e-07
Ybx3	5.53461e-11	0.693673	0.579	0.282	9.31198e-07
Uap1	5.77641e-11	1.11284	0.193	0.052	9.71882e-07
Eif1ad	5.8207e-11	0.864904	0.304	0.108	9.79333e-07
Apip	5.9059e-11	1.17365	0.158	0.037	9.93667e-07
Pds5a	6.06653e-11	0.618107	0.532	0.234	1.02069e-06
Umps	6.15218e-11	1.35264	0.17	0.042	1.03511e-06
Haus8	6.29284e-11	0.814124	0.216	0.062	1.05877e-06
Dazap1	6.3022e-11	0.831027	0.357	0.136	1.06034e-06
Sympk	6.39764e-11	1.21931	0.234	0.072	1.0764e-06
Parp1	6.54747e-11	0.912226	0.357	0.14	1.10161e-06
Dynlrb1	6.66065e-11	0.651873	0.561	0.252	1.12065e-06
Hspa4l	7.00785e-11	0.999234	0.228	0.069	1.17907e-06
Snrpb	7.27696e-11	0.602486	0.778	0.46	1.22435e-06
Xbp1	7.76716e-11	1.21206	0.281	0.1	1.30682e-06
Cdca7l	7.89676e-11	1.07768	0.205	0.058	1.32863e-06
Ywhae	8.13113e-11	0.561164	0.708	0.385	1.36806e-06
Cops3	8.2359e-11	0.933671	0.234	0.072	1.38569e-06
Kpna3	8.33548e-11	1.15708	0.246	0.079	1.40244e-06
Fanci	8.55172e-11	3.83445	0.053	0.003	1.43883e-06
Fdft1	8.66112e-11	1.67051	0.117	0.022	1.45723e-06
Fanca	9.10565e-11	2.98166	0.053	0.003	1.53203e-06
Reep4	1.0257e-10	1.44103	0.152	0.035	1.72575e-06
S100a10	1.02796e-10	0.566896	0.971	0.817	1.72953e-06
Ilf2	1.03024e-10	0.604584	0.398	0.156	1.73337e-06
Sv2c	1.09147e-10	2.82582	0.099	0.016	1.83641e-06
Grn	1.09865e-10	1.62717	0.14	0.031	1.84847e-06
Ift27	1.10245e-10	1.0409	0.216	0.065	1.85487e-06
Polr3k	1.1285e-10	0.776074	0.368	0.145	1.8987e-06
Arl1	1.18256e-10	0.619846	0.327	0.119	1.98965e-06
Cox5b	1.18804e-10	0.673058	0.76	0.46	1.99888e-06
Psmc3	1.20161e-10	0.60621	0.561	0.264	2.02171e-06
Ppat	1.31656e-10	0.934206	0.304	0.11	2.21511e-06
Haus3	1.32779e-10	0.987948	0.327	0.125	2.234e-06
Hist1h4c	1.35935e-10	1.50942	0.123	0.024	2.2871e-06
Prdx2	1.40115e-10	0.65744	0.643	0.318	2.35744e-06
Klri2	1.40516e-10	2.18285	0.099	0.016	2.36418e-06
Pcnt	1.41115e-10	0.721237	0.322	0.117	2.37425e-06
Abhd17a	1.45174e-10	0.677117	0.462	0.197	2.44254e-06
Psmb4	1.50308e-10	0.540021	0.737	0.38	2.52893e-06
Nsmce1	1.54208e-10	0.785786	0.339	0.127	2.59455e-06
Rdx	1.55609e-10	0.603172	0.515	0.228	2.61812e-06
Atp5j	1.59199e-10	0.585552	0.795	0.461	2.67853e-06
Xpo4	1.60033e-10	1.08522	0.211	0.062	2.69255e-06
Hif1a	1.63886e-10	0.718486	0.69	0.386	2.75738e-06
Hnrnpr	1.66489e-10	0.596148	0.561	0.265	2.80118e-06
Rb1	1.67233e-10	0.884066	0.246	0.079	2.8137e-06
Nsmce2	1.75271e-10	0.909658	0.275	0.095	2.94894e-06
Psmc2	1.75802e-10	0.58923	0.48	0.205	2.95787e-06
Bclaf3	1.83009e-10	0.808205	0.228	0.07	3.07912e-06
Srsf9	1.83681e-10	0.756047	0.415	0.173	3.09044e-06
Nup43	1.91666e-10	1.71779	0.117	0.022	3.22479e-06
Akip1	1.9257e-10	1.04974	0.164	0.041	3.23999e-06
Gm42031	1.93924e-10	3.26699	0.058	0.005	3.26277e-06
Tmem209	1.94273e-10	1.24632	0.175	0.046	3.26865e-06
Tcerg1	1.98613e-10	0.57501	0.374	0.146	3.34167e-06
Suds3	2.00621e-10	0.708912	0.386	0.154	3.37544e-06
Snrnp40	2.03567e-10	0.650632	0.404	0.163	3.42502e-06
Bmp2k	2.0715e-10	1.15038	0.222	0.069	3.48531e-06
Commd3	2.07441e-10	0.643729	0.444	0.194	3.49019e-06
Ddost	2.14417e-10	0.838474	0.45	0.203	3.60756e-06
Vamp8	2.16812e-10	0.589505	0.596	0.287	3.64786e-06
Cetn3	2.17261e-10	0.740905	0.363	0.143	3.65542e-06
Cox6a1	2.17606e-10	0.629843	0.632	0.312	3.66122e-06
Hist1h2bp	2.18223e-10	2.42667	0.058	0.005	3.67161e-06
Edf1	2.2975e-10	0.546107	0.871	0.526	3.86555e-06
Klre1	2.387e-10	0.963125	0.351	0.149	4.01612e-06
Ctbp1	2.42516e-10	0.610769	0.409	0.166	4.08032e-06
G2e3	2.53045e-10	1.2224	0.17	0.044	4.25748e-06
Mif	2.54927e-10	0.625613	0.789	0.463	4.28915e-06
Irak1bp1	2.61401e-10	3.58605	0.047	0.002	4.39808e-06
Rpn2	2.72821e-10	0.636165	0.392	0.159	4.59022e-06
Pds5b	2.81702e-10	0.848091	0.287	0.103	4.73964e-06
Shmt1	2.90792e-10	2.44012	0.076	0.009	4.89257e-06
Ube2j2	2.96576e-10	0.654491	0.409	0.169	4.98989e-06
Lcp1	3.04339e-10	0.468772	0.959	0.78	5.12051e-06
Rtel1	3.13182e-10	1.96755	0.094	0.015	5.26928e-06
Marcksl1	3.21109e-10	1.81092	0.123	0.025	5.40265e-06
Ncbp2	3.29184e-10	0.990246	0.287	0.102	5.53852e-06
Nabp2	3.4129e-10	0.857287	0.298	0.108	5.74221e-06
Vmp1	3.41693e-10	0.790294	0.421	0.185	5.74898e-06
Thoc3	3.45158e-10	1.22158	0.211	0.065	5.80729e-06
Got2	3.63393e-10	0.755263	0.368	0.15	6.1141e-06
Ccr2	3.64947e-10	1.17667	0.374	0.168	6.14023e-06
Slc25a5	3.76943e-10	0.531981	0.871	0.576	6.34207e-06
Adap1	3.88164e-10	1.48532	0.129	0.028	6.53087e-06
Taf6	4.31181e-10	1.38031	0.146	0.035	7.25461e-06
Hyls1	4.38192e-10	1.69166	0.117	0.023	7.37258e-06
Larp7	4.50436e-10	0.822852	0.322	0.125	7.57858e-06
Gltp	4.56523e-10	0.645938	0.415	0.177	7.68099e-06
Ccp110	4.64361e-10	1.72426	0.099	0.017	7.81288e-06
Zbtb8os	4.67046e-10	0.645883	0.363	0.146	7.85805e-06
Dbf4	4.68015e-10	0.91597	0.298	0.112	7.87435e-06
Tshz1	4.68642e-10	0.984444	0.222	0.069	7.8849e-06
Cyb5b	4.98498e-10	0.851909	0.304	0.114	8.38724e-06
Ube2m	5.17555e-10	0.628298	0.544	0.258	8.70786e-06
Fbxo48	5.84498e-10	4.11535	0.041	0.002	9.83417e-06
Tfrc	5.88012e-10	1.19604	0.187	0.054	9.8933e-06
Recql4	5.95125e-10	3.66452	0.041	0.002	1.0013e-05
Atp5o	6.12203e-10	0.637566	0.702	0.401	1.03003e-05
Nup160	6.13375e-10	1.35898	0.152	0.038	1.032e-05
Eif2ak2	6.26931e-10	0.774804	0.333	0.133	1.05481e-05
Jpt1	6.36858e-10	0.678042	0.819	0.524	1.07151e-05
Srsf4	6.37575e-10	0.706692	0.316	0.117	1.07272e-05
Tmem192	6.71552e-10	0.779228	0.257	0.088	1.12989e-05
Hexb	6.81793e-10	0.882378	0.24	0.079	1.14712e-05
Pola2	6.82467e-10	1.16147	0.187	0.054	1.14825e-05
Eea1	6.93933e-10	0.883842	0.31	0.122	1.16754e-05
Ube2l3	6.98972e-10	0.614131	0.708	0.385	1.17602e-05
Asxl1	7.08473e-10	1.03462	0.345	0.142	1.19201e-05
Sqle	7.09538e-10	1.61385	0.111	0.022	1.1938e-05
Prelid1	7.26842e-10	0.665446	0.737	0.416	1.22291e-05
Plcb4	7.28856e-10	3.39307	0.053	0.004	1.2263e-05
Pdk3	7.40293e-10	1.09592	0.181	0.051	1.24554e-05
Capzb	7.60472e-10	0.502886	0.924	0.556	1.27949e-05
Hspa14	7.80788e-10	0.700054	0.298	0.11	1.31368e-05
Tmsb4x	7.86856e-10	0.329306	1	0.998	1.32389e-05
A430005L14Rik	7.89874e-10	0.912417	0.246	0.083	1.32896e-05
Mdm1	7.91531e-10	1.93197	0.082	0.012	1.33175e-05
Nup133	7.93009e-10	1.54568	0.105	0.019	1.33424e-05
Pfdn6	8.24622e-10	0.581553	0.456	0.2	1.38743e-05
Rbm8a	8.65866e-10	0.470862	0.561	0.261	1.45682e-05
Pomp	8.83145e-10	0.649047	0.789	0.477	1.48589e-05
Rer1	8.84873e-10	0.65442	0.62	0.314	1.4888e-05
Hdlbp	9.04081e-10	0.682583	0.444	0.197	1.52112e-05
Kif24	9.16682e-10	5.58261	0.035	0.001	1.54232e-05
Brms1l	9.38214e-10	1.53896	0.111	0.022	1.57855e-05
Nav2	9.54452e-10	4.76973	0.035	0.001	1.60587e-05
Elmo2	9.63291e-10	1.39631	0.129	0.029	1.62074e-05
Gm4841	9.64129e-10	4.3334	0.035	0.001	1.62215e-05
Pcyt1b	9.64129e-10	4.49313	0.035	0.001	1.62215e-05
Atp5k	9.64995e-10	0.692851	0.585	0.307	1.6236e-05
2810408I11Rik	9.70512e-10	1.62762	0.094	0.015	1.63289e-05
Fgl2	1.00173e-09	0.594799	0.374	0.157	1.68541e-05
Gmps	1.013e-09	0.627612	0.404	0.173	1.70437e-05
Clic4	1.02709e-09	1.28899	0.181	0.052	1.72808e-05
Lmna	1.03323e-09	1.51819	0.135	0.032	1.73842e-05
Sdhb	1.04818e-09	0.633069	0.596	0.299	1.76357e-05
Vrk1	1.11099e-09	0.887161	0.222	0.072	1.86924e-05
Ddx39b	1.12667e-09	0.415616	0.626	0.305	1.89562e-05
Acsl5	1.14316e-09	0.765867	0.31	0.119	1.92336e-05
Txnl1	1.19441e-09	0.731707	0.48	0.234	2.0096e-05
2210011C24Rik	1.21955e-09	2.7362	0.07	0.008	2.0519e-05
Odf2l	1.27876e-09	1.38381	0.105	0.02	2.15151e-05
Emd	1.29624e-09	0.688974	0.357	0.144	2.18092e-05
Fundc2	1.32272e-09	0.544725	0.538	0.251	2.22548e-05
Snrpa	1.4463e-09	0.70814	0.316	0.122	2.43341e-05
Lamtor4	1.44796e-09	0.661273	0.55	0.268	2.43618e-05
Tmem121	1.49044e-09	2.23613	0.064	0.007	2.50767e-05
Ppp6c	1.49138e-09	0.650583	0.31	0.117	2.50925e-05
Cfl1	1.5203e-09	0.449441	0.971	0.863	2.5579e-05
Cd81	1.55522e-09	2.4295	0.111	0.023	2.61665e-05
Tiam1	1.57088e-09	1.53487	0.123	0.027	2.643e-05
Meaf6	1.60215e-09	1.197	0.193	0.059	2.69562e-05
AW112010	1.61068e-09	0.482365	0.988	0.887	2.70997e-05
Ptges3	1.6117e-09	0.442907	0.632	0.31	2.71168e-05
Psmc1	1.6405e-09	0.76925	0.292	0.109	2.76013e-05
Chchd1	1.76098e-09	0.52018	0.38	0.157	2.96285e-05
Atp5f1	1.772e-09	0.517022	0.895	0.56	2.98139e-05
Srgn	1.79587e-09	0.62033	0.93	0.712	3.02154e-05
Polr2j	1.8171e-09	0.496738	0.474	0.212	3.05727e-05
Krtcap2	1.82628e-09	0.603977	0.725	0.409	3.07272e-05
S100a6	1.83387e-09	0.626529	0.871	0.569	3.08548e-05
Rnf26	1.83804e-09	1.72763	0.094	0.016	3.0925e-05
Ccnh	1.91606e-09	0.88616	0.24	0.082	3.22377e-05
Psma4	1.95903e-09	0.603826	0.684	0.38	3.29607e-05
Med30	1.99472e-09	0.799822	0.427	0.194	3.35611e-05
Ctdspl2	2.0145e-09	0.682356	0.345	0.14	3.38939e-05
Tomm6	2.02257e-09	0.472259	0.626	0.321	3.40298e-05
Jdp2	2.044e-09	2.09393	0.099	0.019	3.43903e-05
Myb	2.06491e-09	0.707696	0.211	0.067	3.47422e-05
Bag1	2.1245e-09	0.436627	0.696	0.359	3.57446e-05
2024-09-11	2.1572e-09	0.732957	0.421	0.192	3.6295e-05
Psmb6	2.22306e-09	0.59457	0.649	0.346	3.74029e-05
Hdac2	2.23363e-09	0.89272	0.211	0.067	3.75808e-05
Stard3nl	2.32983e-09	0.877832	0.24	0.082	3.91994e-05
Ddias	2.46314e-09	3.98505	0.047	0.003	4.14423e-05
Sh3glb1	2.54761e-09	0.520075	0.684	0.356	4.28635e-05
Dclk2	2.55766e-09	3.71846	0.047	0.003	4.30327e-05
Mrpl20	2.57118e-09	0.559831	0.526	0.25	4.326e-05
Ccr4	2.57699e-09	3.87965	0.047	0.003	4.33578e-05
Ewsr1	2.64253e-09	0.497578	0.544	0.257	4.44606e-05
Trf	2.65571e-09	3.03575	0.047	0.003	4.46824e-05
Dab2ip	2.67576e-09	2.61551	0.047	0.003	4.50196e-05
Psmb5	2.69854e-09	0.567852	0.725	0.415	4.5403e-05
Trappc1	2.70267e-09	0.90995	0.257	0.093	4.54724e-05
Tcp1	2.73606e-09	0.622148	0.585	0.305	4.60342e-05
Fcer1g	2.79566e-09	2.24196	0.193	0.064	4.70369e-05
Spint2	2.81376e-09	0.860793	0.304	0.118	4.73415e-05
Edem1	2.84625e-09	0.815229	0.316	0.125	4.78881e-05
Ncdn	2.91204e-09	1.8734	0.105	0.021	4.8995e-05
Prrc2a	2.93209e-09	0.548256	0.421	0.182	4.93323e-05
Mrpl33	3.03282e-09	0.447467	0.643	0.326	5.10271e-05
Cyba	3.06889e-09	0.497252	0.936	0.722	5.1634e-05
Cdv3	3.13703e-09	0.547999	0.579	0.303	5.27806e-05
Hdac3	3.17512e-09	1.20435	0.152	0.04	5.34215e-05
Mtbp	3.24918e-09	1.72709	0.105	0.021	5.46674e-05
Hsf2	3.30034e-09	1.62467	0.105	0.021	5.55283e-05
Agps	3.30993e-09	0.628793	0.257	0.09	5.56896e-05
Ncf4	3.38632e-09	0.653912	0.398	0.17	5.69748e-05
Psmd1	3.48828e-09	0.669718	0.31	0.12	5.86903e-05
Rps6ka5	3.695e-09	1.64327	0.111	0.023	6.21684e-05
Fmr1	3.69525e-09	0.586569	0.333	0.133	6.21725e-05
Cdk6	3.71382e-09	0.659612	0.287	0.109	6.24849e-05
Polr2c	3.73578e-09	0.50156	0.392	0.165	6.28545e-05
Eloc	3.76754e-09	0.545058	0.48	0.218	6.33888e-05
S100a13	3.83655e-09	0.437135	0.673	0.345	6.455e-05
Tmbim4	4.09704e-09	0.756516	0.287	0.11	6.89327e-05
Psmd7	4.09804e-09	0.562924	0.444	0.2	6.89495e-05
Alg8	4.15515e-09	2.21846	0.07	0.009	6.99104e-05
Mrpl28	4.17505e-09	0.736174	0.304	0.121	7.02452e-05
Ubap2	4.37846e-09	0.795808	0.211	0.068	7.36676e-05
Entpd1	4.38707e-09	1.40918	0.187	0.059	7.38124e-05
Cd2bp2	4.44375e-09	0.641596	0.327	0.132	7.47661e-05
Gpaa1	4.47832e-09	0.846668	0.164	0.045	7.53477e-05
Skp2	4.65891e-09	1.69177	0.094	0.017	7.83862e-05
Ssx2ip	4.71512e-09	2.2445	0.07	0.009	7.93318e-05
Blvra	4.89214e-09	0.86529	0.257	0.094	8.23103e-05
Mapkapk2	4.92874e-09	0.873703	0.24	0.084	8.2926e-05
Magoh	5.0531e-09	0.585788	0.474	0.223	8.50184e-05
Taf12	5.09438e-09	0.693679	0.374	0.161	8.57129e-05
Nup155	5.10317e-09	0.847021	0.152	0.041	8.58609e-05
Ptpa	5.15228e-09	0.807784	0.31	0.124	8.66872e-05
Gtf2f1	5.28127e-09	0.812571	0.345	0.145	8.88575e-05
Drg1	5.36935e-09	0.798901	0.269	0.1	9.03394e-05
Myo5a	5.38599e-09	1.13884	0.164	0.046	9.06192e-05
Tssc4	5.43114e-09	1.37881	0.164	0.047	9.13789e-05
Frg1	5.69247e-09	0.394819	0.48	0.218	9.57759e-05
Pin1	5.77632e-09	0.697199	0.351	0.146	9.71865e-05
Ppp4c	6.00615e-09	0.549677	0.52	0.252	0.000101053
Cep72	6.13345e-09	2.17625	0.064	0.008	0.000103195
1500011B03Rik	6.16989e-09	0.934219	0.24	0.087	0.000103808
Cebpg	6.32902e-09	1.0201	0.24	0.086	0.000106486
Ggh	6.42866e-09	0.849574	0.251	0.092	0.000108162
Vkorc1l1	6.49182e-09	1.39803	0.099	0.019	0.000109225
Sri	6.60205e-09	0.520773	0.784	0.473	0.00011108
Lag3	6.60532e-09	0.740237	0.316	0.131	0.000111135
Mbd4	6.80799e-09	1.57336	0.099	0.019	0.000114544
Rnaseh2a	6.8763e-09	0.858997	0.193	0.061	0.000115694
Ywhaq	6.96952e-09	0.543458	0.643	0.335	0.000117262
Gzmc	7.02264e-09	5.02763	0.129	0.032	0.000118156
Elob	7.1687e-09	0.54962	0.789	0.486	0.000120613
Chchd10	7.1742e-09	1.57207	0.222	0.079	0.000120706
Car2	7.51225e-09	2.43217	0.099	0.02	0.000126394
Smarca5	7.5317e-09	0.525539	0.719	0.403	0.000126721
Spin1	7.55193e-09	0.815718	0.251	0.091	0.000127061
Nme1	8.07989e-09	0.658411	0.708	0.423	0.000135944
Tspan32	8.08122e-09	1.26202	0.205	0.069	0.000135967
9630013D21Rik	8.20581e-09	3.45357	0.041	0.002	0.000138063
Net1	8.23989e-09	0.91748	0.175	0.052	0.000138636
Orc1	8.27159e-09	3.58754	0.041	0.002	0.00013917
Lman1	8.3026e-09	0.9381	0.251	0.093	0.000139691
Ppwd1	8.31126e-09	0.839928	0.222	0.076	0.000139837
Slc16a3	8.33635e-09	2.08181	0.105	0.022	0.000140259
Tusc3	8.50637e-09	0.88328	0.251	0.092	0.00014312
Fam173a	8.5087e-09	0.440415	0.491	0.229	0.000143159
Calr	8.66429e-09	0.465277	0.83	0.5	0.000145777
Sfmbt1	8.79252e-09	1.85694	0.088	0.015	0.000147934
Htatsf1	8.82718e-09	0.533656	0.298	0.116	0.000148517
Ifitm2	8.83134e-09	1.16156	0.322	0.141	0.000148587
Sf3b5	9.00958e-09	0.545403	0.632	0.325	0.000151586
Mgat2	9.03598e-09	0.666773	0.351	0.148	0.00015203
Tor1a	9.28244e-09	0.641398	0.275	0.105	0.000156177
Immt	9.46233e-09	0.552874	0.439	0.198	0.000159204
Med28	1.01097e-08	0.583108	0.462	0.217	0.000170095
Ikzf4	1.01845e-08	1.76211	0.111	0.025	0.000171354
Bsg	1.05485e-08	0.63639	0.637	0.344	0.000177478
Tbcb	1.07623e-08	0.620939	0.444	0.209	0.000181076
2024-09-07	1.0977e-08	0.516292	0.83	0.54	0.000184687
Mrpl39	1.11641e-08	0.79794	0.175	0.052	0.000187837
Etfa	1.15339e-08	0.571712	0.327	0.134	0.000194059
Yeats4	1.1622e-08	0.702725	0.368	0.163	0.000195541
Pelo	1.19082e-08	1.02651	0.187	0.059	0.000200356
Wdr1	1.19266e-08	0.374264	0.608	0.292	0.000200665
Snx2	1.20093e-08	0.778664	0.316	0.131	0.000202057
Gpn2	1.2214e-08	1.12147	0.135	0.034	0.000205501
Gmeb1	1.28817e-08	0.738187	0.175	0.052	0.000216735
Alg13	1.30736e-08	1.46413	0.099	0.02	0.000219963
Sec11c	1.3213e-08	0.662349	0.678	0.406	0.000222309
Ints7	1.3222e-08	1.18689	0.17	0.051	0.000222461
Samsn1	1.3786e-08	0.765919	0.38	0.171	0.00023195
Ssr1	1.50308e-08	0.67441	0.339	0.146	0.000252893
Rapsn	1.5224e-08	1.93322	0.082	0.014	0.000256145
Slc29a1	1.5934e-08	1.23404	0.152	0.043	0.000268089
Psmb3	1.62125e-08	0.453957	0.83	0.502	0.000272775
Nudt1	1.64903e-08	1.09488	0.164	0.049	0.000277449
Ints11	1.65414e-08	0.825022	0.228	0.082	0.000278309
Csnk2b	1.68698e-08	0.593478	0.602	0.335	0.000283835
Ndufs5	1.70282e-08	0.511145	0.444	0.205	0.0002865
Jpt2	1.72565e-08	2.14301	0.088	0.016	0.00029034
Spcs3	1.73032e-08	0.681661	0.257	0.096	0.000291126
Txnrd1	1.76172e-08	0.531847	0.415	0.187	0.000296409
Pom121	1.81562e-08	0.510534	0.257	0.095	0.000305478
Tubb6	1.82288e-08	2.21442	0.064	0.008	0.000306699
Luc7l3	1.85157e-08	0.39979	0.544	0.264	0.000311526
Gsr	1.8846e-08	0.818144	0.234	0.085	0.000317084
Fbxl6	1.89003e-08	0.850127	0.181	0.056	0.000317997
Fancb	1.89537e-08	3.04801	0.047	0.004	0.000318896
Brip1os	1.97919e-08	1.04567	0.17	0.052	0.000332998
Emc7	2.03756e-08	0.673678	0.368	0.16	0.00034282
Ptpmt1	2.05527e-08	1.07428	0.175	0.055	0.000345799
Lrrc59	2.07217e-08	0.665173	0.228	0.08	0.000348643
Ctps	2.0797e-08	1.63961	0.088	0.016	0.000349909
Ppp1r2	2.11492e-08	0.572672	0.316	0.128	0.000355835
Spcs1	2.11509e-08	0.493914	0.556	0.279	0.000355863
Dph3	2.12262e-08	0.579607	0.415	0.192	0.000357131
Ccdc82	2.13167e-08	0.723752	0.333	0.143	0.000358654
Sulf2	2.16756e-08	3.84587	0.035	0.002	0.000364692
Pon3	2.16756e-08	3.90242	0.035	0.002	0.000364692
Zmynd19	2.1686e-08	1.30033	0.117	0.028	0.000364867
Dnaaf2	2.17292e-08	1.35239	0.146	0.041	0.000365594
Paxip1	2.23665e-08	1.15588	0.152	0.044	0.000376317
Ccdc167	2.25067e-08	1.41124	0.111	0.025	0.000378676
Mrpl42	2.27503e-08	0.524649	0.386	0.167	0.000382774
Ehd1	2.27913e-08	1.02034	0.228	0.083	0.000383463
Slc24a3	2.28334e-08	3.17638	0.035	0.002	0.000384172
Gtse1	2.28334e-08	1.72137	0.035	0.002	0.000384172
Nr2f6	2.28877e-08	2.729	0.058	0.007	0.000385086
Ndufs2	2.30384e-08	0.532784	0.421	0.191	0.000387621
2024-09-10	2.33085e-08	3.07832	0.053	0.005	0.000392166
Crybg3	2.34246e-08	1.09722	0.123	0.03	0.00039412
Metap2	2.36192e-08	0.505484	0.444	0.205	0.000397394
Mrpl27	2.37409e-08	0.494709	0.263	0.099	0.00039944
Tpd52l2	2.41195e-08	0.751358	0.246	0.091	0.00040581
Phf5a	2.46097e-08	0.412883	0.497	0.234	0.000414059
Lmf2	2.46935e-08	1.14641	0.146	0.041	0.000415468
Raph1	2.51187e-08	1.09636	0.199	0.069	0.000422622
Stard4	2.62881e-08	1.2999	0.146	0.042	0.000442297
Mrpl3	2.65661e-08	0.876027	0.222	0.079	0.000446975
Surf4	2.67279e-08	0.532368	0.327	0.134	0.000449697
Luc7l2	2.67677e-08	0.426232	0.86	0.551	0.000450367
Hus1	2.73389e-08	1.08437	0.111	0.025	0.000459977
Odf2	2.74867e-08	0.757274	0.234	0.085	0.000462463
Ndufab1	2.8106e-08	0.495041	0.52	0.252	0.000472883
Dnajb11	2.8315e-08	0.660241	0.433	0.207	0.0004764
Khsrp	2.87818e-08	0.784595	0.298	0.123	0.000484254
Tmx1	2.90566e-08	0.524091	0.275	0.105	0.000488877
Cops5	2.93636e-08	0.772706	0.281	0.113	0.000494043
Tuba4a	2.9651e-08	0.464882	0.351	0.149	0.000498877
Eno1	2.97268e-08	0.560906	0.719	0.433	0.000500154
Nup37	3.09379e-08	1.16188	0.152	0.044	0.000520531
Derl2	3.13777e-08	0.577094	0.292	0.117	0.00052793
Lrrfip2	3.15936e-08	0.824615	0.17	0.052	0.000531562
Pik3cg	3.24799e-08	0.763716	0.234	0.086	0.000546474
Msrb1	3.25641e-08	0.715213	0.251	0.096	0.000547891
Serpinb9	3.25862e-08	0.84163	0.363	0.172	0.000548262
Uqcr11	3.26364e-08	0.64816	0.433	0.211	0.000549107
Cd47	3.28126e-08	0.464624	0.93	0.688	0.000552072
5033430I15Rik	3.3834e-08	2.00441	0.082	0.015	0.000569257
Mydgf	3.3857e-08	0.456331	0.351	0.146	0.000569644
Uqcrfs1	3.42419e-08	0.563117	0.544	0.28	0.00057612
Wrap73	3.46944e-08	1.18903	0.146	0.042	0.000583733
Bola3	3.47708e-08	0.530505	0.275	0.109	0.000585019
Slirp	3.518e-08	0.750729	0.251	0.096	0.000591903
Fbxo36	3.53425e-08	5.8348	0.023	0	0.000594637
Nckap5	3.53425e-08	6.49052	0.023	0	0.000594637
Hemgn	3.53425e-08	6.28117	0.023	0	0.000594637
Gm15270	3.53425e-08	6.63709	0.023	0	0.000594637
Smtn	3.53425e-08	6.0974	0.023	0	0.000594637
Rnase4	3.53425e-08	5.9861	0.023	0	0.000594637
Dnph1	3.53425e-08	6.10646	0.023	0	0.000594637
Ywhab	3.56584e-08	0.448212	0.784	0.46	0.000599953
Sh3rf1	3.65648e-08	2.36708	0.07	0.011	0.000615203
Malsu1	3.74772e-08	0.573669	0.281	0.11	0.000630553
Zdhhc2	3.76535e-08	0.855996	0.205	0.071	0.000633521
Tpm3	3.91746e-08	0.451828	0.901	0.623	0.000659113
Timm8a1	3.93918e-08	0.711903	0.211	0.073	0.000662768
Pbdc1	3.94471e-08	0.714967	0.246	0.093	0.000663698
Naa38	4.04943e-08	0.655411	0.263	0.103	0.000681317
Psmd6	4.15802e-08	0.435719	0.404	0.18	0.000699586
Pycard	4.19504e-08	0.500553	0.743	0.459	0.000705816
Dera	4.21566e-08	0.795094	0.269	0.108	0.000709285
Cemip2	4.25771e-08	1.06001	0.135	0.036	0.00071636
Areg	4.26987e-08	4.53544	0.029	0.001	0.000718406
Nap1l3	4.31198e-08	3.33503	0.029	0.001	0.000725491
Sap18	4.39565e-08	0.540551	0.427	0.201	0.000739569
Sumo1	4.51023e-08	0.449138	0.673	0.366	0.000758846
Cnih1	4.53365e-08	0.865625	0.228	0.083	0.000762786
Sptssa	4.54509e-08	0.374901	0.404	0.18	0.000764712
Flna	4.55149e-08	0.545803	0.532	0.283	0.000765789
Vps35	4.7337e-08	0.466416	0.345	0.15	0.000796445
Men1	4.92879e-08	1.30977	0.105	0.024	0.000829269
Tecr	5.03824e-08	0.467935	0.538	0.272	0.000847684
Ndufb6	5.26981e-08	0.634725	0.345	0.151	0.000886646
Ppp2r2d	5.34315e-08	0.644508	0.24	0.089	0.000898985
Nbn	5.36862e-08	1.08468	0.129	0.034	0.00090327
Unc119	5.45503e-08	0.673476	0.322	0.138	0.000917808
Fkbp3	5.67162e-08	0.375334	0.661	0.342	0.000954249
Aip	5.69215e-08	0.520117	0.38	0.172	0.000957705
Apaf1	5.75236e-08	0.905905	0.216	0.079	0.000967835
Eif3b	5.97302e-08	0.479685	0.374	0.166	0.00100496
Rbm15	6.01387e-08	0.910634	0.181	0.059	0.00101183
Mrps24	6.02427e-08	0.480628	0.608	0.322	0.00101358
Anapc2	6.07937e-08	0.801479	0.187	0.062	0.00102285
Ppm1g	6.09602e-08	0.558601	0.497	0.259	0.00102566
Cox7c	6.17212e-08	0.423704	0.93	0.614	0.00103846
Dcaf12	6.26718e-08	0.743228	0.211	0.074	0.00105445
Ssbp3	6.28647e-08	0.669931	0.287	0.117	0.0010577
Psmc5	6.2936e-08	0.423952	0.48	0.228	0.0010589
Erp29	6.3577e-08	0.487577	0.532	0.267	0.00106968
Magt1	6.44523e-08	0.587866	0.31	0.13	0.00108441
Rnf121	6.50945e-08	0.997692	0.146	0.042	0.00109522
Stip1	6.51324e-08	0.478228	0.427	0.199	0.00109585
Plxdc1	6.51556e-08	1.80772	0.064	0.009	0.00109624
1700017B05Rik	6.6831e-08	0.89369	0.164	0.051	0.00112443
Sf3b2	6.74036e-08	0.479471	0.836	0.521	0.00113407
Cycs	6.81049e-08	0.533117	0.392	0.184	0.00114586
Ccr5	6.85925e-08	0.6463	0.398	0.188	0.00115407
Ppp1r3b	6.9505e-08	4.06327	0.041	0.003	0.00116942
Lancl2	7.05062e-08	3.28128	0.041	0.003	0.00118627
0610010K14Rik	7.09678e-08	0.585402	0.374	0.172	0.00119403
Dnajc2	7.11912e-08	0.527222	0.509	0.261	0.00119779
Osbpl3	7.17794e-08	0.669302	0.251	0.098	0.00120769
Stk35	7.2311e-08	1.57029	0.105	0.025	0.00121663
Agfg2	7.23586e-08	1.15695	0.14	0.04	0.00121743
Psma5	7.25376e-08	0.390973	0.608	0.311	0.00122044
Ass1	7.29377e-08	1.28681	0.216	0.083	0.00122718
Cox8a	7.68419e-08	0.420972	0.936	0.689	0.00129286
Hikeshi	7.77168e-08	0.532549	0.327	0.14	0.00130759
Esyt1	7.82819e-08	0.450227	0.632	0.341	0.00131709
Ppib	8.03288e-08	0.423208	0.895	0.641	0.00135153
Thoc6	8.04684e-08	1.14779	0.129	0.035	0.00135388
Stt3a	8.08093e-08	0.712355	0.246	0.094	0.00135962
Ltb4r1	8.12224e-08	2.41642	0.058	0.008	0.00136657
Myef2	8.22197e-08	0.950284	0.187	0.064	0.00138335
Gsk3a	8.25347e-08	0.600088	0.24	0.091	0.00138865
Hist1h1c	8.25852e-08	1.30385	0.661	0.457	0.0013895
Myo1g	8.30253e-08	0.464898	0.421	0.194	0.0013969
Ahsa1	8.44465e-08	0.492644	0.415	0.194	0.00142081
Naa20	8.57862e-08	0.59201	0.368	0.165	0.00144335
Ndufa8	8.62396e-08	0.463755	0.596	0.308	0.00145098
Chchd2	8.64148e-08	0.476037	0.877	0.611	0.00145393
Pkp3	8.67229e-08	0.607641	0.45	0.228	0.00145911
Abhd10	8.73616e-08	0.986916	0.14	0.04	0.00146986
Rpp30	8.74639e-08	1.02165	0.135	0.038	0.00147158
Acot8	8.78767e-08	0.813992	0.175	0.057	0.00147853
Leo1	9.09931e-08	0.778175	0.181	0.06	0.00153096
Api5	9.13559e-08	0.516139	0.368	0.165	0.00153706
B230219D22Rik	9.3663e-08	0.67853	0.281	0.115	0.00157588
Dnajc19	9.41085e-08	0.478882	0.327	0.14	0.00158338
Atp6v1a	9.42664e-08	0.913503	0.193	0.067	0.00158603
Cdc5l	9.44483e-08	0.361807	0.444	0.208	0.00158909
Hcfc1	9.52521e-08	0.656962	0.292	0.122	0.00160262
Ivns1abp	9.5569e-08	0.54645	0.292	0.12	0.00160795
Dnajc1	9.86096e-08	0.484983	0.532	0.273	0.00165911
Spata24	9.90258e-08	2.0927	0.07	0.012	0.00166611
Srgap2	1.02463e-07	0.662984	0.24	0.092	0.00172393
Depdc5	1.0449e-07	1.27776	0.117	0.03	0.00175805
Slc4a8	1.04998e-07	1.29004	0.088	0.018	0.0017666
Il1rl1	1.05504e-07	2.34253	0.053	0.006	0.00177511
Morf4l2	1.06155e-07	0.702763	0.269	0.108	0.00178605
Pop7	1.08992e-07	0.848206	0.24	0.094	0.0018338
Dbr1	1.10663e-07	0.918885	0.164	0.052	0.0018619
Polh	1.12922e-07	1.32222	0.088	0.018	0.00189991
Gbp3	1.12998e-07	0.937259	0.234	0.091	0.00190118
Flnb	1.1313e-07	0.862286	0.123	0.032	0.00190342
Ndc1	1.13239e-07	2.1984	0.047	0.005	0.00190524
Agbl5	1.14663e-07	2.4864	0.047	0.005	0.0019292
Traip	1.14663e-07	2.11022	0.047	0.005	0.0019292
Ctcf	1.15059e-07	0.495264	0.62	0.339	0.00193587
Wdr83os	1.17075e-07	0.394679	0.497	0.239	0.00196978
Srsf1	1.1856e-07	0.534481	0.456	0.221	0.00199477
Capza2	1.22094e-07	0.425117	0.713	0.399	0.00205423
Cuedc2	1.22345e-07	0.419946	0.269	0.108	0.00205845
Syncrip	1.22824e-07	0.477363	0.596	0.324	0.00206652
Tbl1xr1	1.24659e-07	0.451553	0.368	0.164	0.00209738
Nup35	1.289e-07	1.34312	0.14	0.042	0.00216874
Zbtb38	1.37022e-07	0.559912	0.287	0.12	0.00230539
Prpf19	1.39414e-07	0.735833	0.211	0.077	0.00234563
Ciao2a	1.40146e-07	0.396577	0.456	0.219	0.00235796
Vps29	1.40319e-07	0.409294	0.48	0.232	0.00236086
Oat	1.40612e-07	0.911839	0.146	0.044	0.0023658
Mthfd1l	1.41352e-07	1.0646	0.146	0.044	0.00237825
Dhx9	1.41949e-07	0.342558	0.637	0.333	0.0023883
Mrpl35	1.47678e-07	0.859423	0.246	0.097	0.00248469
Srrt	1.50097e-07	0.515843	0.444	0.214	0.00252538
H3f3a	1.51529e-07	0.375422	0.982	0.868	0.00254948
Nudt9	1.5548e-07	0.81176	0.205	0.074	0.00261595
Crlf2	1.58352e-07	0.410069	0.48	0.236	0.00266427
Luzp1	1.58939e-07	1.25009	0.14	0.042	0.00267415
Mphosph8	1.60093e-07	0.428685	0.345	0.152	0.00269357
Kars	1.61821e-07	0.704723	0.205	0.074	0.00272264
Agtrap	1.6303e-07	0.879804	0.146	0.044	0.00274298
Terf1	1.63324e-07	0.709052	0.257	0.104	0.00274792
Mrps14	1.7113e-07	0.632746	0.52	0.273	0.00287927
Rcan3	1.76903e-07	1.55902	0.088	0.019	0.0029764
Tmed10	1.78658e-07	0.33679	0.55	0.282	0.00300592
Hist1h2ac	1.78919e-07	1.40889	0.099	0.023	0.00301032
Myg1	1.84709e-07	0.584597	0.246	0.096	0.00310773
Tdp1	1.87424e-07	1.28785	0.094	0.021	0.00315341
Tigit	1.88444e-07	1.70729	0.088	0.019	0.00317057
Tubgcp6	1.91486e-07	1.3871	0.099	0.023	0.00322176
Lman2	1.93287e-07	0.401063	0.515	0.258	0.00325206
Fus	1.93395e-07	0.445055	0.766	0.489	0.00325386
Psma3	1.94783e-07	0.407972	0.801	0.477	0.00327723
Erg28	1.99207e-07	0.498904	0.327	0.144	0.00335165
Ppm1a	1.99647e-07	0.467165	0.281	0.114	0.00335905
AI506816	2.00626e-07	0.416336	0.351	0.155	0.00337554
Uchl3	2.03779e-07	0.500425	0.31	0.134	0.00342859
Psmb7	2.08831e-07	0.423888	0.468	0.231	0.00351358
Map4k1	2.10645e-07	0.530581	0.228	0.086	0.0035441
Psmb8	2.15753e-07	0.329182	0.959	0.854	0.00363005
Eef1akmt1	2.15761e-07	0.687681	0.275	0.115	0.00363018
Eif4h	2.17942e-07	0.384333	0.509	0.26	0.00366688
Rprd1b	2.18738e-07	0.751927	0.216	0.082	0.00368026
Fam216a	2.18884e-07	0.765035	0.129	0.036	0.00368272
Ctla4	2.22594e-07	1.26795	0.363	0.187	0.00374514
Cisd3	2.2287e-07	0.860119	0.205	0.076	0.00374978
Cyb5a	2.26061e-07	0.714342	0.526	0.289	0.00380348
Mrpl14	2.27453e-07	0.718449	0.322	0.144	0.0038269
Irf4	2.27516e-07	1.13855	0.14	0.042	0.00382796
Timm22	2.309e-07	0.766445	0.205	0.075	0.0038849
Mrps25	2.31107e-07	0.679589	0.263	0.109	0.00388838
Cs	2.37097e-07	0.513318	0.292	0.123	0.00398915
Hnrnpa1	2.40314e-07	0.420558	0.713	0.419	0.00404329
Cklf	2.42336e-07	0.491265	0.269	0.11	0.0040773
Aplf	2.4354e-07	3.50709	0.035	0.002	0.00409755
Sem1	2.46807e-07	0.442788	0.754	0.44	0.00415253
Pvrig	2.48285e-07	2.47785	0.058	0.008	0.0041774
Tgm2	2.49143e-07	3.50752	0.035	0.002	0.00419183
Dnajc8	2.50659e-07	0.431329	0.538	0.283	0.00421734
Mis12	2.51108e-07	0.67873	0.164	0.053	0.00422489
Ilk	2.54822e-07	0.641863	0.31	0.137	0.00428739
Ly6e	2.58716e-07	0.3918	0.942	0.793	0.00435289
Gm17494	2.60726e-07	3.15616	0.035	0.002	0.00438672
Neto2	2.60726e-07	3.0592	0.035	0.002	0.00438672
Tmem158	2.62707e-07	3.56211	0.035	0.002	0.00442004
Iws1	2.64224e-07	0.346522	0.357	0.162	0.00444557
Angptl6	2.66711e-07	2.42071	0.035	0.002	0.00448741
Rps6ka1	2.67434e-07	0.562948	0.357	0.165	0.00449957
Sar1a	2.68077e-07	0.421604	0.374	0.173	0.00451039
Oxsm	2.72505e-07	1.65554	0.07	0.012	0.0045849
Hdgfl2	2.72765e-07	0.823781	0.216	0.082	0.00458928
Actl6a	2.79482e-07	0.675223	0.339	0.156	0.00470228
Gm3550	2.80852e-07	1.74742	0.07	0.012	0.00472533
Nemp1	2.83282e-07	1.23141	0.07	0.012	0.00476621
Caprin1	2.92511e-07	0.454707	0.585	0.317	0.0049215
Cep295	2.93952e-07	0.748979	0.211	0.079	0.00494574
Dok2	2.97534e-07	0.769441	0.368	0.187	0.00500601
Atp5c1	2.98293e-07	0.417993	0.836	0.532	0.00501879
Aaas	3.00081e-07	1.51485	0.094	0.022	0.00504887
Gm2a	3.02481e-07	0.819268	0.357	0.174	0.00508924
Qk	3.02503e-07	0.640335	0.298	0.13	0.00508961
Nup85	3.03151e-07	1.1549	0.117	0.032	0.00510052
Pik3cb	3.08104e-07	2.28001	0.076	0.015	0.00518385
Wbp11	3.11788e-07	0.461841	0.351	0.16	0.00524583
Pop4	3.12299e-07	0.849951	0.164	0.054	0.00525443
Sod1	3.1293e-07	0.469984	0.427	0.21	0.00526506
Pwwp3a	3.20474e-07	0.821541	0.164	0.054	0.00539198
Dgcr8	3.24813e-07	0.950702	0.158	0.052	0.00546497
Aimp2	3.37479e-07	0.627192	0.14	0.042	0.00567809
Aebp2	3.37762e-07	0.495073	0.485	0.256	0.00568284
Lrrcc1	3.38788e-07	0.719769	0.181	0.064	0.00570011
Stoml2	3.44052e-07	0.60851	0.24	0.095	0.00578867
Card19	3.48608e-07	0.546404	0.222	0.085	0.00586534
Babam1	3.51399e-07	0.631271	0.246	0.099	0.00591229
Dap	3.56511e-07	0.660141	0.374	0.18	0.0059983
Cct4	3.61621e-07	0.510408	0.591	0.321	0.00608427
Rbm17	3.64626e-07	0.475465	0.333	0.15	0.00613483
Trappc3	3.67893e-07	0.553746	0.257	0.105	0.0061898
Psmc4	3.76166e-07	0.577044	0.439	0.223	0.00632899
Haus5	3.79233e-07	1.40158	0.082	0.017	0.00638059
Pole4	3.85304e-07	0.473974	0.392	0.188	0.00648274
Ssb	3.87712e-07	0.424706	0.731	0.443	0.00652325
Tnfsf11	3.91386e-07	1.84244	0.105	0.027	0.00658508
Cebpb	3.95636e-07	0.552245	0.292	0.127	0.00665658
Lsm12	3.96068e-07	0.412758	0.497	0.258	0.00666384
Rgs12	3.97242e-07	2.04844	0.053	0.007	0.00668359
Yaf2	3.987e-07	1.01509	0.211	0.082	0.00670812
Ngdn	4.06154e-07	0.48972	0.322	0.143	0.00683353
Cd244a	4.09054e-07	1.61847	0.099	0.025	0.00688233
Cdc123	4.14933e-07	0.608804	0.275	0.117	0.00698125
Uqcrc1	4.19719e-07	0.55822	0.392	0.191	0.00706177
Plekhg3	4.19792e-07	1.3677	0.082	0.017	0.007063
Micos10	4.24779e-07	0.376109	0.55	0.294	0.00714691
Scin	4.30125e-07	2.89493	0.041	0.004	0.00723685
Arf1	4.33933e-07	0.378091	0.637	0.348	0.00730093
Nubp2	4.3793e-07	1.29384	0.17	0.06	0.00736817
Platr25	4.42056e-07	1.65191	0.099	0.025	0.0074376
Hsd17b12	4.42472e-07	0.705889	0.205	0.077	0.00744459
Fam168b	4.56201e-07	0.512192	0.327	0.147	0.00767558
Pygb	4.57476e-07	0.828316	0.146	0.046	0.00769704
Tsg101	4.58318e-07	0.636754	0.246	0.099	0.00771121
Rab2a	4.58491e-07	0.436857	0.608	0.325	0.00771412
Pdzd11	4.59616e-07	0.837221	0.199	0.074	0.00773304
Nucb1	4.67478e-07	0.608907	0.392	0.201	0.00786531
Kifc5b	4.67675e-07	2.22954	0.041	0.004	0.00786864
Gpx4	4.72548e-07	0.512248	0.725	0.463	0.00795062
Utp3	4.83254e-07	0.369092	0.468	0.231	0.00813075
Lrp8	4.8341e-07	1.69763	0.064	0.011	0.00813337
Snrpd2	4.94469e-07	0.512101	0.608	0.351	0.00831944
Eif4e	5.02335e-07	0.573675	0.316	0.141	0.00845179
Sms	5.15033e-07	0.385988	0.409	0.2	0.00866542
Mafg	5.17643e-07	1.01709	0.105	0.027	0.00870934
Med21	5.19607e-07	0.454798	0.287	0.123	0.00874238
Lnpk	5.20587e-07	0.787533	0.17	0.058	0.00875887
Hsbp1	5.32118e-07	0.522899	0.339	0.154	0.00895289
Rnps1	5.35102e-07	0.445258	0.392	0.191	0.00900309
Timm17a	5.50578e-07	0.472013	0.374	0.177	0.00926347
Nudt2	5.5818e-07	1.35968	0.111	0.03	0.00939138
Smarca4	5.79607e-07	0.392837	0.368	0.173	0.00975189
Arhgap21	5.86339e-07	1.69996	0.076	0.015	0.00986516
Ppp1r7	5.90855e-07	0.679044	0.263	0.111	0.00994114
Prkcsh	5.94643e-07	0.636142	0.298	0.132	0.0100049
Apoo	6.02446e-07	1.93433	0.076	0.015	0.0101362
Sdcbp	6.08922e-07	0.385485	0.485	0.251	0.0102451
Mrpl46	6.09958e-07	0.947902	0.205	0.079	0.0102625
Smchd1	6.14449e-07	0.358382	0.807	0.521	0.0103381
Akr1a1	6.23079e-07	0.480796	0.567	0.313	0.0104833
Gnpda1	6.23877e-07	0.80858	0.222	0.088	0.0104967
Mrpl23	6.26009e-07	0.342356	0.368	0.173	0.0105326
Ddx27	6.307e-07	0.503711	0.322	0.144	0.0106115
Pglyrp1	6.34078e-07	0.496303	0.509	0.279	0.0106684
Btd	6.37829e-07	1.4553	0.07	0.013	0.0107315
Stk39	6.44425e-07	0.672905	0.251	0.106	0.0108425
Tiprl	6.48778e-07	0.357719	0.351	0.16	0.0109157
Cyp20a1	6.7168e-07	1.4615	0.105	0.028	0.011301
Dsn1	6.76438e-07	1.41247	0.076	0.015	0.0113811
Slk	6.83387e-07	0.436364	0.415	0.204	0.011498
Rassf3	6.86668e-07	1.01139	0.129	0.039	0.0115532
Ap1s1	7.00022e-07	0.749515	0.216	0.085	0.0117779
Metrn	7.16165e-07	0.897223	0.17	0.059	0.0120495
Sf1	7.2084e-07	0.450075	0.444	0.223	0.0121281
Sdf4	7.28954e-07	0.499591	0.673	0.403	0.0122646
Sf3b6	7.29015e-07	0.381047	0.696	0.402	0.0122657
Itgae	7.30051e-07	0.906821	0.187	0.071	0.0122831
Ints10	7.30931e-07	0.728705	0.146	0.047	0.0122979
Cyfip1	7.42094e-07	0.825375	0.187	0.071	0.0124857
Psmd12	7.42615e-07	0.461352	0.433	0.219	0.0124945
Fads1	7.43888e-07	2.2459	0.058	0.009	0.0125159
Gart	7.44885e-07	0.888342	0.193	0.072	0.0125327
Psph	7.47052e-07	0.51158	0.257	0.107	0.0125692
Med9	7.48427e-07	1.09676	0.135	0.042	0.0125923
Bzw1	7.63481e-07	0.430051	0.784	0.489	0.0128456
Rbm44	7.70499e-07	4.22954	0.029	0.002	0.0129637
Nfatc2ip	7.7571e-07	0.961047	0.158	0.054	0.0130513
Lcmt1	7.81333e-07	0.979116	0.152	0.05	0.0131459
Pmvk	7.81896e-07	0.679712	0.164	0.056	0.0131554
Emid1	7.89805e-07	3.79746	0.029	0.002	0.0132885
Ino80c	7.99403e-07	0.729296	0.146	0.047	0.01345
Ccdc61	8.0142e-07	1.30943	0.082	0.018	0.0134839
Nid2	8.09577e-07	3.495	0.029	0.002	0.0136211
Efcab11	8.16273e-07	3.34612	0.029	0.002	0.0137338
Ndufs4	8.20398e-07	0.465546	0.474	0.249	0.0138032
Trim27	8.21189e-07	0.502634	0.327	0.15	0.0138165
Capn2	8.2431e-07	0.199795	0.257	0.106	0.013869
Gars	8.33412e-07	0.633194	0.263	0.113	0.0140222
Uhrf2	8.42966e-07	0.334934	0.421	0.209	0.0141829
Dot1l	8.56822e-07	0.638084	0.175	0.062	0.014416
Tesc	8.6751e-07	0.763014	0.246	0.103	0.0145959
Psma6	8.82037e-07	0.496354	0.497	0.262	0.0148403
Gata3	9.10464e-07	0.662278	0.316	0.146	0.0153186
Tmco1	9.1115e-07	0.571076	0.322	0.15	0.0153301
Mea1	9.20883e-07	0.628853	0.275	0.12	0.0154939
Calu	9.28408e-07	0.714003	0.211	0.082	0.0156205
Sp3	9.28557e-07	0.440495	0.427	0.212	0.015623
Ubr7	9.28661e-07	0.547781	0.222	0.088	0.0156247
Scaf11	9.28796e-07	0.418793	0.626	0.352	0.015627
Ddx1	9.44531e-07	0.939694	0.187	0.071	0.0158917
Pcbp1	9.47815e-07	0.394064	0.643	0.373	0.015947
Zcchc10	9.48723e-07	0.95694	0.123	0.036	0.0159623
Tfg	9.51125e-07	0.933527	0.211	0.084	0.0160027
Tmem251	9.56034e-07	0.613356	0.199	0.076	0.0160853
Adipor2	9.56224e-07	0.517993	0.275	0.121	0.0160885
Slamf1	9.60142e-07	0.842636	0.211	0.084	0.0161544
Mtch1	9.96177e-07	0.43816	0.345	0.161	0.0167607
Exosc3	1.00911e-06	0.451027	0.409	0.2	0.0169784
Lclat1	1.01582e-06	1.00577	0.123	0.036	0.0170912
Hip1	1.02723e-06	0.364746	0.31	0.14	0.0172831
Cox6c	1.02932e-06	0.426901	0.825	0.568	0.0173184
Snrpd3	1.03416e-06	0.35232	0.596	0.324	0.0173997
2024-03-06	1.04545e-06	0.823076	0.175	0.063	0.0175896
Dnajc3	1.06606e-06	0.366589	0.48	0.24	0.0179365
Zfp52	1.06982e-06	1.02533	0.158	0.055	0.0179998
Hnrnph1	1.07244e-06	0.355232	0.585	0.313	0.0180439
Arpc5l	1.08025e-06	0.324915	0.591	0.316	0.0181752
Fam129a	1.08156e-06	0.73562	0.275	0.123	0.0181972
Timm17b	1.09564e-06	0.462419	0.281	0.124	0.0184341
Mrps21	1.11712e-06	0.400476	0.38	0.181	0.0187955
Spag7	1.13001e-06	0.521112	0.31	0.141	0.0190125
Trappc13	1.13333e-06	0.778091	0.158	0.054	0.0190683
Setd3	1.13515e-06	0.501549	0.257	0.109	0.0190988
Lsm4	1.1368e-06	0.483181	0.737	0.46	0.0191267
Ash2l	1.13906e-06	0.67499	0.246	0.104	0.0191646
Plin2	1.13949e-06	1.47732	0.088	0.021	0.0191719
Hspa4	1.15347e-06	0.431313	0.596	0.335	0.0194071
9130401M01Rik	1.15655e-06	0.721469	0.158	0.054	0.019459
Cntrob	1.16269e-06	1.33196	0.088	0.021	0.0195622
Polr2m	1.17555e-06	0.424056	0.368	0.177	0.0197786
Ralbp1	1.17967e-06	0.315559	0.456	0.231	0.0198479
Rnf7	1.20028e-06	0.446192	0.404	0.198	0.0201948
Psma1	1.20545e-06	0.34769	0.561	0.3	0.0202817
Taf10	1.23036e-06	0.491504	0.737	0.492	0.0207008
Chmp2a	1.25077e-06	0.50375	0.596	0.34	0.0210441
Ndufa13	1.27385e-06	0.420689	0.778	0.491	0.0214325
Snrpb2	1.29089e-06	0.601508	0.304	0.14	0.0217193
Fam98b	1.2922e-06	0.735919	0.199	0.076	0.0217412
Pdcd5	1.29325e-06	0.303549	0.497	0.252	0.0217589
Myl6	1.29487e-06	0.29369	0.977	0.864	0.0217862
Mapk3	1.29723e-06	0.836128	0.181	0.067	0.0218259
Syne3	1.29877e-06	1.2069	0.105	0.029	0.0218518
Anxa1	1.30129e-06	0.963716	0.14	0.046	0.0218942
Rgs1	1.30682e-06	0.468921	0.69	0.445	0.0219872
Ndufv1	1.30695e-06	0.555175	0.292	0.133	0.0219894
Lmnb2	1.31498e-06	1.57155	0.07	0.014	0.0221245
Brd9	1.32366e-06	0.390732	0.304	0.136	0.0222706
Tmem30a	1.3249e-06	0.324209	0.485	0.251	0.0222914
Snu13	1.33888e-06	0.419124	0.579	0.32	0.0225267
E2f4	1.35264e-06	0.58072	0.263	0.114	0.0227582
Arpp19	1.36526e-06	0.349803	0.491	0.253	0.0229705
Mvb12a	1.41469e-06	0.578957	0.409	0.21	0.0238022
Tor1aip1	1.42814e-06	0.322667	0.45	0.23	0.0240284
Dynlt1f	1.4391e-06	0.912537	0.152	0.052	0.0242128
Naa15	1.44569e-06	0.542058	0.351	0.168	0.0243238
Map3k8	1.45629e-06	1.19269	0.158	0.056	0.0245021
Thoc7	1.46088e-06	0.538093	0.409	0.209	0.0245793
Fbxw11	1.46918e-06	1.07887	0.129	0.04	0.0247189
Mrps11	1.48505e-06	0.692369	0.222	0.09	0.024986
B3gat3	1.50127e-06	0.593855	0.298	0.137	0.0252589
Rbm43	1.51013e-06	0.463894	0.228	0.093	0.025408
Pef1	1.51205e-06	0.948922	0.14	0.045	0.0254403
Mrps12	1.52509e-06	0.450338	0.345	0.161	0.0256596
Serbp1	1.52562e-06	0.331907	0.947	0.751	0.0256686
Izumo1r	1.54876e-06	1.49606	0.105	0.029	0.0260579
Brpf1	1.55074e-06	0.501434	0.222	0.089	0.0260912
Fam92a	1.55277e-06	0.989781	0.199	0.079	0.0261253
0610009B22Rik	1.55365e-06	0.859652	0.117	0.034	0.0261402
Slc35a4	1.56059e-06	1.09209	0.146	0.049	0.026257
Egln1	1.56075e-06	0.407664	0.357	0.169	0.0262596
Nudcd2	1.5646e-06	0.547944	0.222	0.09	0.0263245
Nae1	1.56495e-06	0.58648	0.281	0.125	0.0263303
Swap70	1.64194e-06	0.906852	0.181	0.069	0.0276257
Strap	1.66093e-06	0.290746	0.386	0.181	0.0279451
Fam110a	1.70837e-06	1.39279	0.105	0.029	0.0287433
Cenpq	1.70844e-06	0.699664	0.199	0.078	0.0287444
Rnf227	1.7136e-06	1.8482	0.047	0.006	0.0288314
Tnk2	1.74998e-06	0.439834	0.117	0.034	0.0294435
Mrpl12	1.7628e-06	0.382651	0.398	0.198	0.0296591
Fra10ac1	1.76615e-06	0.830828	0.146	0.049	0.0297155
Litaf	1.77317e-06	0.738194	0.222	0.093	0.0298336
Cd74	1.77491e-06	0.516337	0.327	0.167	0.0298629
Cenpn	1.79745e-06	1.39658	0.047	0.006	0.030242
Mpp2	1.79938e-06	3.38293	0.035	0.003	0.0302746
Itgb8	1.79938e-06	3.10729	0.035	0.003	0.0302746
Trir	1.81459e-06	0.335864	0.678	0.401	0.0305304
Nol7	1.81474e-06	0.329128	0.661	0.368	0.030533
Wls	1.81579e-06	1.11135	0.158	0.056	0.0305506
Nphp1	1.82242e-06	5.81707	0.018	0	0.0306622
Fsd1l	1.82242e-06	5.57544	0.018	0	0.0306622
Gm5111	1.82242e-06	6.12719	0.018	0	0.0306622
Zfp114	1.82242e-06	5.59059	0.018	0	0.0306622
Capn12	1.82242e-06	5.99093	0.018	0	0.0306622
Lonrf1	1.82242e-06	5.90619	0.018	0	0.0306622
Slc9a5	1.82242e-06	5.71567	0.018	0	0.0306622
Gm48646	1.82242e-06	5.37068	0.018	0	0.0306622
Hist1h4f	1.82242e-06	5.55807	0.018	0	0.0306622
Gm26590	1.82242e-06	5.54964	0.018	0	0.0306622
Pir	1.82242e-06	6.24603	0.018	0	0.0306622
Gem	1.82273e-06	0.600669	0.269	0.12	0.0306675
Glrx3	1.8247e-06	0.499583	0.404	0.204	0.0307007
Map1a	1.84818e-06	2.68505	0.035	0.003	0.0310957
Ermn	1.86194e-06	4.29769	0.023	0.001	0.0313272
Gemin2	1.87658e-06	0.873884	0.129	0.04	0.0315735
Mybl1	1.8796e-06	3.54416	0.023	0.001	0.0316242
Frmd5	1.8796e-06	3.45611	0.023	0.001	0.0316242
Ankle1	1.8796e-06	2.65386	0.023	0.001	0.0316242
Cwc15	1.89193e-06	0.280674	0.69	0.392	0.0318316
Ankrd55	1.89825e-06	1.63016	0.035	0.003	0.0319381
F830016B08Rik	1.89825e-06	1.8639	0.035	0.003	0.0319381
Slc25a39	1.90308e-06	1.04687	0.17	0.062	0.0320194
Cep70	1.90546e-06	1.0453	0.105	0.029	0.0320594
Rbmx2	1.92579e-06	0.651489	0.111	0.032	0.0324014
Slfn3	1.92858e-06	1.95724	0.058	0.01	0.0324484
Dnajc21	1.93195e-06	0.581079	0.292	0.133	0.0325051
Slain1	1.94335e-06	1.07238	0.152	0.053	0.0326969
Rbm48	1.97765e-06	0.518692	0.14	0.045	0.0332739
Pwwp2a	1.9888e-06	0.412907	0.205	0.08	0.0334616
Mad1l1	1.98912e-06	1.12613	0.105	0.029	0.033467
Casp7	1.99534e-06	1.10535	0.129	0.041	0.0335717
Nup54	1.99944e-06	0.567692	0.199	0.077	0.0336406
F730043M19Rik	2.02179e-06	1.1956	0.117	0.035	0.0340166
Fam83d	2.02578e-06	2.7048	0.041	0.005	0.0340838
Rsrc1	2.06442e-06	0.475024	0.269	0.118	0.0347339
Map4	2.07903e-06	0.491353	0.38	0.191	0.0349796
Higd1a	2.09662e-06	0.276959	0.462	0.231	0.0352756
Wrb	2.09809e-06	2.40974	0.041	0.005	0.0353004
Noc4l	2.10618e-06	1.00067	0.105	0.029	0.0354364
Rad51c	2.13517e-06	2.3151	0.041	0.005	0.0359242
Ptrhd1	2.15158e-06	1.25858	0.123	0.038	0.0362004
Smu1	2.17514e-06	0.197797	0.351	0.163	0.0365967
Ppfia1	2.2138e-06	0.390833	0.304	0.139	0.0372472
Ccsap	2.22021e-06	1.17366	0.082	0.019	0.037355
Stag1	2.23436e-06	0.536006	0.421	0.22	0.0375931
Thap7	2.23628e-06	0.615174	0.17	0.062	0.0376255
Pebp1	2.26967e-06	0.401072	0.573	0.311	0.0381872
Ola1	2.26971e-06	0.230943	0.439	0.217	0.0381879
Tbx21	2.27532e-06	0.554117	0.257	0.113	0.0382823
Faf1	2.28297e-06	0.520756	0.193	0.074	0.038411
Mid1	2.30485e-06	1.12052	0.146	0.05	0.0387791
Cox6b1	2.33633e-06	0.369366	0.784	0.481	0.0393087
Ech1	2.35526e-06	0.383799	0.468	0.244	0.0396273
Cirbp	2.35534e-06	0.387788	0.31	0.143	0.0396285
Slc31a1	2.40318e-06	1.71992	0.076	0.017	0.0404335
Tmco4	2.41516e-06	0.799598	0.129	0.041	0.0406351
Psmg1	2.42338e-06	0.882951	0.158	0.056	0.0407733
Hnrnpdl	2.44772e-06	0.439555	0.561	0.305	0.0411829
Aars	2.46543e-06	0.593358	0.158	0.056	0.0414809
Smpd4	2.47442e-06	1.39086	0.082	0.019	0.0416322
Timp2	2.51472e-06	1.27073	0.175	0.069	0.0423101
Nup98	2.53298e-06	0.471522	0.298	0.137	0.0426174
Mpp5	2.53726e-06	1.71535	0.064	0.012	0.0426894
Pitpnb	2.54726e-06	0.524867	0.269	0.119	0.0428576
Snx9	2.58412e-06	0.997419	0.175	0.067	0.0434778
Eftud2	2.59783e-06	0.505975	0.263	0.116	0.0437085
Galnt1	2.62679e-06	0.436663	0.386	0.194	0.0441958
Oip5os1	2.63502e-06	0.4403	0.48	0.254	0.0443341
Desi1	2.63699e-06	0.701321	0.205	0.082	0.0443674
Ctnnbl1	2.63783e-06	0.618936	0.211	0.085	0.0443814
Arf5	2.64638e-06	0.319108	0.889	0.584	0.0445253
Commd10	2.64718e-06	1.04754	0.123	0.039	0.0445387
Timmdc1	2.66641e-06	1.09574	0.099	0.027	0.0448623
Ctnna1	2.67955e-06	1.10665	0.175	0.069	0.0450834
D030056L22Rik	2.70372e-06	0.782144	0.146	0.05	0.04549
Pbrm1	2.74736e-06	0.324166	0.556	0.309	0.0462243
Chn2	2.75108e-06	1.49637	0.076	0.017	0.0462869
Ptprj	2.78569e-06	0.967332	0.117	0.035	0.0468692
C330007P06Rik	2.79616e-06	0.697341	0.158	0.056	0.0470454
Sema4d	2.80927e-06	0.432078	0.462	0.244	0.0472659
Haus1	2.81507e-06	1.17476	0.105	0.03	0.0473636
Myo6	2.81646e-06	1.71862	0.07	0.015	0.047387
Isg20	2.81728e-06	0.517919	0.357	0.18	0.0474008
Sclt1	2.82162e-06	0.687777	0.152	0.053	0.0474737
Cndp2	2.87669e-06	0.56555	0.222	0.093	0.0484004
Ethe1	2.91945e-06	1.01916	0.14	0.048	0.0491198
Nhp2	2.9346e-06	0.398738	0.45	0.227	0.0493747
Slc35a3	2.948e-06	1.22603	0.105	0.03	0.0496001
Psma2	2.94816e-06	0.361292	0.825	0.536	0.0496028
Galnt3	2.99524e-06	0.841615	0.14	0.047	0.0503949
Rad51b	3.01188e-06	2.35882	0.053	0.008	0.0506749
Efhd2	3.01661e-06	0.436231	0.561	0.323	0.0507544
Atp6v0a2	3.02323e-06	0.51522	0.269	0.12	0.0508658
Cmtm4	3.02712e-06	1.23988	0.076	0.017	0.0509312
Klrg1	3.04031e-06	1.75687	0.111	0.034	0.0511532
Sacs	3.04277e-06	0.420028	0.251	0.109	0.0511945
Fem1c	3.06126e-06	0.624795	0.187	0.073	0.0515057
Rpp25l	3.06147e-06	0.614024	0.246	0.107	0.0515093
Copb2	3.14643e-06	0.396349	0.439	0.224	0.0529387
Slc9a3r1	3.15059e-06	0.350494	0.579	0.309	0.0530086
Cacybp	3.20079e-06	0.456516	0.561	0.325	0.0538533
Bspry	3.20509e-06	1.52974	0.088	0.022	0.0539257
Ndfip2	3.21419e-06	0.280667	0.38	0.181	0.0540787
Tap2	3.22738e-06	0.495836	0.509	0.287	0.0543007
Nab2	3.30279e-06	0.913905	0.158	0.058	0.0555694
Vdac2	3.31944e-06	0.243879	0.602	0.316	0.0558496
Dnajc10	3.34605e-06	0.446158	0.234	0.099	0.0562973
Cnot6	3.36513e-06	0.390097	0.322	0.15	0.0566183
Nfyb	3.3662e-06	0.526076	0.275	0.126	0.0566364
Naa10	3.38352e-06	0.42063	0.322	0.152	0.0569277
Mapk6	3.45506e-06	0.778325	0.146	0.051	0.0581314
Pdcd1	3.48212e-06	0.504001	0.298	0.144	0.0585867
Lsm7	3.50902e-06	0.562662	0.234	0.1	0.0590393
Mrpl34	3.53681e-06	0.409661	0.351	0.172	0.0595069
Nrf1	3.54702e-06	0.753982	0.199	0.081	0.0596786
Inf2	3.59588e-06	0.909342	0.123	0.039	0.0605007
Smarce1	3.62912e-06	0.298868	0.444	0.226	0.06106
Far1	3.6922e-06	0.45434	0.263	0.118	0.0621213
Ercc1	3.77522e-06	0.639693	0.152	0.054	0.063518
Taf5	3.79637e-06	0.747944	0.105	0.03	0.063874
Pcbd2	3.82092e-06	0.496466	0.216	0.089	0.064287
Polr2k	3.89781e-06	0.34348	0.287	0.131	0.0655806
Prkag2	3.94862e-06	1.03054	0.099	0.028	0.0664355
Crkl	4.00625e-06	0.361115	0.199	0.079	0.0674051
Ifitm3	4.02507e-06	0.309963	0.281	0.134	0.0677218
Hmgcs1	4.05228e-06	0.682735	0.181	0.07	0.0681796
Slf2	4.08459e-06	0.321793	0.199	0.079	0.0687233
Parp12	4.08489e-06	0.945119	0.111	0.033	0.0687282
Snhg5	4.08646e-06	0.717612	0.129	0.042	0.0687547
Atp5h	4.09376e-06	0.346972	0.93	0.753	0.0688776
Gtf2a2	4.18893e-06	0.409054	0.322	0.153	0.0704788
Mrpl21	4.1949e-06	0.456696	0.368	0.182	0.0705792
Ndufv2	4.20089e-06	0.304099	0.509	0.269	0.0706799
Scamp2	4.2071e-06	0.508261	0.251	0.11	0.0707845
Orc2	4.269e-06	0.51715	0.193	0.076	0.071826
Hspd1	4.27944e-06	0.458901	0.62	0.372	0.0720015
Nosip	4.2966e-06	0.611159	0.222	0.095	0.0722904
Emc4	4.30246e-06	0.659678	0.187	0.073	0.0723888
Itpa	4.31635e-06	0.774995	0.199	0.082	0.0726226
Aldoa	4.33712e-06	0.382276	0.749	0.497	0.0729721
Syngr2	4.33742e-06	0.611144	0.24	0.106	0.072977
Ganab	4.35325e-06	0.380014	0.246	0.106	0.0732435
Psmc6	4.38987e-06	0.510965	0.38	0.194	0.0738595
Ndufaf2	4.40576e-06	1.16296	0.135	0.045	0.0741269
Slc25a4	4.40987e-06	0.345065	0.684	0.399	0.0741961
Ruvbl2	4.41884e-06	0.719181	0.181	0.07	0.0743469
Prpf40a	4.42145e-06	0.451177	0.544	0.315	0.0743909
Lgmn	4.43152e-06	1.84719	0.058	0.011	0.0745602
Tex261	4.43594e-06	0.325314	0.322	0.151	0.0746347
Anapc1	4.4629e-06	0.41468	0.216	0.089	0.0750883
Smim7	4.48718e-06	0.565112	0.211	0.086	0.0754968
Mxi1	4.52441e-06	0.983388	0.129	0.042	0.0761232
Mrps18c	4.55239e-06	0.463243	0.327	0.156	0.0765939
Ostc	4.58109e-06	0.339773	0.608	0.342	0.0770768
Rp2	4.58741e-06	1.082	0.082	0.02	0.0771831
Cand1	4.58939e-06	0.743384	0.193	0.078	0.0772165
Kin	4.60576e-06	0.543787	0.222	0.095	0.077492
Stx11	4.61127e-06	0.849133	0.129	0.042	0.0775846
Gabpa	4.6281e-06	0.642866	0.216	0.092	0.0778678
Ecm1	4.65955e-06	1.87855	0.058	0.011	0.078397
Dda1	4.72238e-06	0.385148	0.327	0.156	0.0794541
Uxt	4.76168e-06	0.764685	0.152	0.055	0.0801152
Ptbp1	4.76676e-06	0.384197	0.409	0.211	0.0802008
Tinf2	4.76728e-06	0.759806	0.117	0.036	0.0802095
Eipr1	4.77761e-06	0.793645	0.164	0.061	0.0803834
Rex1bd	4.78371e-06	0.53749	0.409	0.218	0.0804859
Pard6a	4.8186e-06	1.09387	0.094	0.025	0.081073
Rnf187	4.84259e-06	0.218172	0.433	0.218	0.0814766
Por	4.85375e-06	0.729297	0.152	0.055	0.0816643
Bri3	4.91823e-06	0.318153	0.421	0.214	0.0827492
Vwa8	4.94085e-06	1.27097	0.076	0.018	0.0831299
Tti1	4.97472e-06	1.18628	0.076	0.018	0.0836997
Sp1	5.11339e-06	0.426386	0.281	0.127	0.0860327
Pkig	5.23592e-06	1.0883	0.076	0.018	0.0880943
S100a1	5.23704e-06	1.57237	0.07	0.015	0.0881132
Atp10a	5.25842e-06	0.541125	0.228	0.097	0.0884729
Cox17	5.27251e-06	0.483963	0.626	0.39	0.08871
Otud4	5.34624e-06	0.378945	0.292	0.136	0.0899505
Pafah1b2	5.38506e-06	0.70802	0.228	0.099	0.0906037
Mrpl40	5.40931e-06	0.269465	0.298	0.138	0.0910116
Camkk2	5.40936e-06	0.683982	0.105	0.031	0.0910124
Tmem129	5.41063e-06	1.50883	0.064	0.013	0.0910339
Akt2	5.44227e-06	0.488779	0.216	0.091	0.0915662
Mrpl4	5.5498e-06	0.434267	0.322	0.156	0.0933754
Vma21	5.57398e-06	0.521711	0.216	0.091	0.0937822
Ap1m1	5.62211e-06	0.369113	0.205	0.083	0.0945921
Cnpy2	5.63193e-06	0.419854	0.31	0.147	0.0947572
Nmi	5.688e-06	0.121853	0.456	0.225	0.0957006
Slc22a15	5.7306e-06	1.23538	0.07	0.015	0.0964174
Tm2d2	5.7626e-06	0.514607	0.187	0.074	0.0969558
Ube2l6	5.77309e-06	1.89317	0.082	0.021	0.0971323
Hnrnpk	5.79977e-06	0.359937	0.848	0.576	0.0975811
Lsm14a	5.908e-06	0.273146	0.456	0.237	0.0994021
Ripk1	5.93497e-06	0.339387	0.304	0.142	0.0998559
Mvk	5.93803e-06	1.34384	0.099	0.029	0.0999073
Ncoa7	5.95738e-06	0.422518	0.251	0.113	0.100233
Sf3b3	5.98623e-06	0.329307	0.398	0.203	0.100718
Cox20	6.00615e-06	0.363102	0.327	0.161	0.101053
Uck2	6.0275e-06	0.499607	0.158	0.058	0.101413
Serp2	6.0506e-06	0.5605	0.146	0.052	0.101801
Mrfap1	6.08442e-06	0.293411	0.497	0.261	0.10237
Anp32a	6.13672e-06	0.4163	0.778	0.529	0.10325
Rhno1	6.15644e-06	1.09123	0.146	0.053	0.103582
Ppp1r35	6.15974e-06	0.487035	0.292	0.138	0.103638
Nipsnap3b	6.17366e-06	0.530006	0.17	0.065	0.103872
Gm19585	6.19589e-06	0.513842	0.415	0.23	0.104246
Insig1	6.44564e-06	0.825784	0.111	0.034	0.108448
Cdkn2aipnl	6.48747e-06	0.465495	0.251	0.112	0.109152
Etaa1	6.49178e-06	0.603728	0.187	0.075	0.109224
Lgals9	6.5623e-06	0.532904	0.316	0.156	0.110411
Adss	6.60769e-06	0.335426	0.421	0.217	0.111174
Smarcb1	6.61201e-06	0.619393	0.246	0.11	0.111247
Tmem263	6.6261e-06	0.842121	0.14	0.049	0.111484
Crmp1	6.62998e-06	1.30138	0.094	0.026	0.111549
Hnrnpa0	6.77739e-06	0.3679	0.842	0.574	0.11403
A430093F15Rik	6.90989e-06	0.737159	0.24	0.108	0.116259
Nkap	6.91078e-06	0.328357	0.269	0.122	0.116274
Ahr	6.922e-06	1.3106	0.094	0.026	0.116463
Mpv17l2	6.92294e-06	0.730896	0.187	0.076	0.116479
Ppp4r3a	6.97998e-06	0.234239	0.52	0.275	0.117438
Cyc1	7.02762e-06	0.221638	0.415	0.21	0.11824
Ost4	7.03041e-06	0.312971	0.509	0.277	0.118287
Cactin	7.03159e-06	0.827272	0.123	0.04	0.118306
Tarbp2	7.08459e-06	0.763645	0.14	0.049	0.119198
Rexo2	7.11452e-06	0.4204	0.48	0.26	0.119702
Ppp1r11	7.24533e-06	0.194197	0.421	0.214	0.121903
Rabepk	7.28003e-06	0.692163	0.175	0.069	0.122487
Mrps15	7.28688e-06	0.40643	0.333	0.163	0.122602
A630052C17Rik	7.39242e-06	2.88103	0.029	0.002	0.124377
Ccdc112	7.39242e-06	2.70198	0.029	0.002	0.124377
Hnrnpf	7.44177e-06	0.321089	0.947	0.755	0.125208
Ssr3	7.4454e-06	0.294445	0.392	0.197	0.125269
Gspt1	7.59948e-06	0.435405	0.497	0.281	0.127861
Vbp1	7.66634e-06	0.343984	0.304	0.145	0.128986
Uba1	7.71215e-06	0.29291	0.48	0.253	0.129757
Myl4	7.72161e-06	1.09967	0.076	0.019	0.129916
Tpgs1	7.73039e-06	0.683246	0.257	0.119	0.130064
Nip7	7.73117e-06	0.161427	0.281	0.126	0.130077
Pitpna	7.80055e-06	0.298043	0.643	0.373	0.131244
Uqcc2	7.86104e-06	0.400297	0.327	0.161	0.132262
Fancc	7.90064e-06	1.9372	0.041	0.005	0.132928
Nkapd1	7.92069e-06	0.601111	0.17	0.066	0.133266
Pars2	7.94284e-06	1.92686	0.041	0.005	0.133638
Zfyve21	7.94284e-06	1.53057	0.041	0.005	0.133638
Gm10282	7.98526e-06	2.0425	0.041	0.005	0.134352
Lmbrd2	7.98689e-06	1.34943	0.094	0.026	0.134379
Eif6	8.04671e-06	0.387803	0.427	0.227	0.135386
Actr1a	8.05351e-06	0.469494	0.24	0.106	0.1355
Vat1	8.08526e-06	1.34833	0.053	0.009	0.136035
Pdia4	8.15817e-06	0.460247	0.292	0.14	0.137261
Lsm1	8.26108e-06	0.461768	0.398	0.204	0.138993
Ets2	8.34148e-06	1.09304	0.111	0.035	0.140345
Ythdf2	8.35801e-06	0.540959	0.234	0.103	0.140623
Ints13	8.63814e-06	0.627971	0.187	0.076	0.145337
Sf3a3	8.64109e-06	0.35637	0.292	0.138	0.145386
Dctn4	8.66133e-06	0.265086	0.269	0.121	0.145727
Pms2	8.66165e-06	0.614696	0.164	0.062	0.145732
Ubl5	8.68439e-06	0.323262	0.725	0.449	0.146115
Ptpn11	8.77357e-06	0.289975	0.263	0.12	0.147615
Hist3h2ba	8.82365e-06	0.905012	0.094	0.026	0.148458
Tdg	8.86501e-06	0.966792	0.146	0.053	0.149154
Cnot3	8.87265e-06	0.306251	0.333	0.162	0.149282
Mthfd1	8.95496e-06	0.905482	0.117	0.038	0.150667
Hist2h3b	9.0336e-06	2.51252	0.035	0.004	0.15199
Osbpl1a	9.0336e-06	2.63614	0.035	0.004	0.15199
Arpc5	9.07873e-06	0.3582	0.807	0.534	0.15275
Rab31	9.14207e-06	2.40787	0.035	0.004	0.153815
Ssr4	9.20321e-06	0.328274	0.737	0.445	0.154844
Dnajc13	9.25203e-06	0.409417	0.234	0.103	0.155665
Tyrobp	9.2538e-06	1.93561	0.164	0.069	0.155695
Cryzl1	9.34561e-06	0.826405	0.129	0.044	0.15724
Dcun1d5	9.35347e-06	0.311116	0.427	0.221	0.157372
Zfp280d	9.45659e-06	0.559434	0.292	0.142	0.159107
Cox7b	9.45725e-06	0.315129	0.684	0.398	0.159118
Aco2	9.48706e-06	0.452885	0.31	0.152	0.15962
Bnip2	9.50445e-06	0.200246	0.392	0.194	0.159912
Cct7	9.51907e-06	0.351216	0.626	0.367	0.160158
Ormdl2	9.51991e-06	0.64428	0.234	0.103	0.160172
Top3a	9.57808e-06	2.02875	0.058	0.012	0.161151
Nmt2	9.5807e-06	0.561524	0.135	0.047	0.161195
Psmg2	9.68498e-06	0.643288	0.193	0.079	0.16295
Srrm1	9.75101e-06	0.364667	0.673	0.396	0.164061
Xiap	9.8264e-06	0.284039	0.327	0.156	0.165329
Hist2h2bb	9.88679e-06	1.70213	0.058	0.012	0.166345
Pbx4	9.88679e-06	1.6628	0.058	0.012	0.166345
Selenok	9.92374e-06	0.355785	0.69	0.406	0.166967
Ncbp3	9.93743e-06	0.273047	0.287	0.134	0.167197
Ap4b1	9.95816e-06	1.51831	0.064	0.014	0.167546
Sfswap	9.97976e-06	0.477958	0.287	0.136	0.167909
Aida	1.00831e-05	0.312187	0.205	0.086	0.169649
Rpusd1	1.00845e-05	1.7353	0.058	0.012	0.169672
Fcho1	1.0108e-05	0.440409	0.216	0.093	0.170067
Rap2c	1.01148e-05	0.365761	0.281	0.131	0.170182
Apool	1.01554e-05	0.614668	0.175	0.069	0.170865
Tpm3-rs7	1.02181e-05	1.6446	0.064	0.014	0.171919
Bri3bp	1.02236e-05	0.683247	0.175	0.07	0.172011
Atp2b4	1.02446e-05	0.304921	0.345	0.17	0.172366
Mgme1	1.0315e-05	1.1909	0.088	0.024	0.173551
Zfp511	1.03844e-05	0.640525	0.187	0.076	0.174717
Gnas	1.03994e-05	0.33998	0.918	0.685	0.17497
Tmem258	1.04053e-05	0.261347	0.439	0.226	0.17507
Ckb	1.04232e-05	1.18255	0.07	0.016	0.175371
A630089N07Rik	1.0427e-05	0.561953	0.094	0.026	0.175434
Srp14	1.04633e-05	0.320756	0.725	0.425	0.176045
Gcfc2	1.06847e-05	1.01217	0.088	0.024	0.179771
Pank2	1.0733e-05	0.432886	0.275	0.128	0.180583
Ift74	1.07888e-05	1.182	0.07	0.016	0.181522
Mgat1	1.09009e-05	0.346999	0.216	0.093	0.183408
Myo1e	1.09139e-05	1.15569	0.058	0.012	0.183627
Ndufa12	1.09362e-05	0.293228	0.339	0.169	0.184001
Ndufs6	1.10174e-05	0.270843	0.415	0.215	0.185367
Pdpk1	1.1313e-05	0.476406	0.24	0.108	0.190342
Calhm2	1.13148e-05	1.70396	0.082	0.022	0.190371
Nxpe3	1.14033e-05	1.06329	0.129	0.045	0.19186
Asrgl1	1.14126e-05	0.574301	0.251	0.118	0.192017
Nedd8	1.14782e-05	0.366257	0.702	0.425	0.19312
Pbx3	1.1577e-05	1.55334	0.082	0.022	0.194783
Rbpj	1.16649e-05	0.298657	0.439	0.241	0.196263
Rbm14	1.17409e-05	1.20129	0.117	0.039	0.19754
Gmds	1.19011e-05	0.579449	0.164	0.063	0.200236
Ilf3	1.19033e-05	0.663037	0.205	0.088	0.200272
Esd	1.20894e-05	0.226881	0.591	0.325	0.203404
Pigt	1.22593e-05	0.467699	0.205	0.087	0.206263
Hmgn1	1.22597e-05	0.487284	0.339	0.173	0.20627
Mtf2	1.2289e-05	0.485215	0.228	0.101	0.206762
Ndufa1	1.23714e-05	0.356379	0.491	0.264	0.208149
Runx1	1.23903e-05	0.450046	0.228	0.1	0.208467
Rpl7l1	1.2391e-05	0.380448	0.281	0.13	0.208478
Lamtor1	1.24165e-05	0.27871	0.427	0.22	0.208908
Ndufaf7	1.24522e-05	0.607266	0.164	0.064	0.209509
Cpt1a	1.25475e-05	1.38039	0.117	0.039	0.211111
Rcc2	1.26575e-05	0.214733	0.31	0.149	0.212963
Nfkbid	1.27012e-05	0.780949	0.111	0.035	0.213697
Slc7a5	1.28e-05	2.53437	0.047	0.008	0.215359
Ipo9	1.29133e-05	1.49551	0.099	0.03	0.217267
Ccdc88a	1.30078e-05	2.50716	0.047	0.008	0.218857
Ndufb11	1.30528e-05	0.307337	0.69	0.423	0.219614
Elavl1	1.30665e-05	0.287547	0.351	0.179	0.219844
Amdhd2	1.31552e-05	1.05815	0.123	0.042	0.221337
Ndufa3	1.33858e-05	0.369633	0.491	0.278	0.225215
Nucb2	1.34951e-05	2.32363	0.047	0.008	0.227056
Akr1e1	1.35614e-05	1.37386	0.076	0.019	0.228171
Il12rb1	1.36433e-05	1.07395	0.117	0.039	0.229549
Cep192	1.37019e-05	0.427091	0.298	0.145	0.230535
Hist2h2be	1.38085e-05	2.55377	0.047	0.008	0.232328
Snip1	1.40085e-05	0.39598	0.158	0.059	0.235693
Brk1	1.43922e-05	0.415807	0.649	0.387	0.242148
Cog6	1.44353e-05	1.0903	0.117	0.039	0.242874
Trmt2b	1.45735e-05	0.544881	0.111	0.035	0.245199
Mrpl57	1.45825e-05	0.329085	0.409	0.214	0.245351
Tmem184b	1.46358e-05	1.48219	0.076	0.019	0.246247
Gclm	1.47169e-05	0.370971	0.181	0.074	0.247612
Fnbp1	1.47418e-05	0.239563	0.673	0.391	0.24803
Dpy19l1	1.50029e-05	0.396106	0.199	0.083	0.252423
Anapc13	1.5282e-05	0.419	0.24	0.109	0.25712
Adprh	1.53028e-05	0.439917	0.31	0.151	0.257469
Sc5d	1.53828e-05	0.447828	0.146	0.054	0.258816
Igsf8	1.55681e-05	0.655168	0.117	0.039	0.261933
Stt3b	1.55849e-05	0.202137	0.269	0.123	0.262216
Pop5	1.55985e-05	0.378065	0.456	0.245	0.262445
Ddb1	1.57435e-05	0.312245	0.257	0.118	0.264884
Gps1	1.58358e-05	0.515905	0.205	0.088	0.266437
Mrps10	1.58716e-05	0.51191	0.175	0.071	0.26704
Hspbp1	1.58936e-05	0.37541	0.228	0.101	0.26741
Ergic1	1.59547e-05	1.17086	0.088	0.025	0.268438
C1d	1.60377e-05	0.36064	0.275	0.13	0.269835
Fdx1	1.60655e-05	0.596669	0.199	0.086	0.270302
Romo1	1.64599e-05	0.273251	0.38	0.194	0.276938
Adam17	1.65914e-05	0.655522	0.211	0.091	0.27915
Abracl	1.66328e-05	0.313193	0.871	0.615	0.279847
Exosc2	1.66502e-05	1.12433	0.117	0.039	0.28014
Phf11b	1.66751e-05	0.2857	0.363	0.189	0.280559
Arl4a	1.6769e-05	0.372693	0.275	0.131	0.282139
Mrpl19	1.68826e-05	0.399396	0.222	0.098	0.284049
Rbm10	1.68889e-05	0.611381	0.216	0.096	0.284156
Gde1	1.69015e-05	0.66921	0.17	0.068	0.284367
Ap3s1	1.69399e-05	0.347349	0.257	0.118	0.285013
Taf11	1.70279e-05	0.281529	0.246	0.111	0.286495
Klrc1	1.71112e-05	0.332664	0.462	0.263	0.287896
Tmem165	1.71494e-05	0.35997	0.257	0.119	0.288538
Cd44	1.72238e-05	0.352668	0.409	0.22	0.28979
Mrps33	1.72511e-05	0.329524	0.421	0.224	0.29025
Gm28875	1.73801e-05	1.81132	0.07	0.017	0.29242
Rock2	1.75244e-05	0.265801	0.357	0.182	0.294848
Vps36	1.75671e-05	0.388834	0.31	0.153	0.295566
Sdc4	1.75956e-05	2.6214	0.053	0.01	0.296047
Tmem154	1.77231e-05	0.813885	0.111	0.036	0.298192
Larp4b	1.77944e-05	0.410217	0.292	0.143	0.299391
Impa1	1.78734e-05	0.313462	0.31	0.152	0.30072
Tbc1d7	1.81445e-05	1.76908	0.064	0.015	0.305281
Tmed2	1.82161e-05	0.192204	0.643	0.365	0.306486
Serp1	1.83785e-05	0.3341	0.386	0.204	0.309218
C1qtnf6	1.84889e-05	2.00842	0.076	0.02	0.311075
Ist1	1.8497e-05	0.547059	0.17	0.068	0.311212
Fam3c	1.85073e-05	0.228934	0.287	0.133	0.311386
Elk3	1.856e-05	0.474366	0.251	0.117	0.312271
Ghitm	1.86101e-05	0.276711	0.485	0.26	0.313115
Dnal4	1.86361e-05	1.88218	0.053	0.01	0.313553
Smim12	1.86604e-05	0.452412	0.17	0.067	0.313962
Ddx42	1.87576e-05	0.222127	0.409	0.211	0.315597
Eif4a1	1.87813e-05	0.414711	0.778	0.537	0.315995
Uba6	1.8818e-05	0.833592	0.164	0.066	0.316612
Nrd1	1.89218e-05	0.268646	0.462	0.247	0.31836
Ell2	1.89273e-05	1.27949	0.064	0.015	0.318452
Ube2v1	1.91529e-05	0.380576	0.333	0.167	0.322248
Taldo1	1.92005e-05	0.292921	0.661	0.399	0.323048
Pfas	1.93357e-05	1.64298	0.053	0.01	0.325323
Thyn1	1.96351e-05	0.496232	0.175	0.072	0.33036
Cep170b	1.97423e-05	1.43581	0.064	0.015	0.332164
Clec16a	1.98159e-05	1.75915	0.053	0.01	0.333402
Ubqln2	1.98806e-05	0.649751	0.146	0.055	0.334491
Bcl2a1d	1.98819e-05	0.401941	0.351	0.187	0.334513
Aldh3a2	1.99484e-05	0.639417	0.135	0.049	0.335631
Coq2	2.00031e-05	0.815885	0.117	0.039	0.336551
Gm17092	2.02794e-05	1.6207	0.058	0.012	0.341201
Mdh2	2.03557e-05	0.408628	0.585	0.338	0.342485
Tmem107	2.03558e-05	1.73727	0.058	0.012	0.342486
Mif4gd	2.06942e-05	0.759307	0.24	0.114	0.348181
Zfp560	2.0875e-05	0.527831	0.14	0.052	0.351222
Dcaf7	2.12057e-05	0.504146	0.205	0.089	0.356785
Dcps	2.1241e-05	0.551576	0.269	0.131	0.357379
Oaz2	2.12962e-05	0.750655	0.082	0.022	0.358308
Thop1	2.14543e-05	1.37345	0.058	0.012	0.360968
Rassf7	2.16157e-05	1.80531	0.058	0.012	0.363685
Hnrnpl	2.16341e-05	0.368205	0.491	0.278	0.363993
Rheb	2.16849e-05	0.264548	0.421	0.223	0.364849
Dync2h1	2.19421e-05	1.06977	0.058	0.012	0.369177
Glb1	2.19784e-05	0.959531	0.099	0.031	0.369787
Ddx52	2.21034e-05	0.39494	0.24	0.11	0.37189
Taf15	2.21865e-05	0.173158	0.515	0.276	0.373288
Emsy	2.21898e-05	0.499345	0.281	0.137	0.373344
Ak6	2.22577e-05	0.616242	0.135	0.049	0.374485
Glud1	2.23499e-05	0.223484	0.556	0.308	0.376036
Isoc1	2.23656e-05	0.609246	0.146	0.056	0.376302
Chrac1	2.24501e-05	0.354373	0.368	0.192	0.377723
Med8	2.24733e-05	0.439702	0.298	0.148	0.378113
Lrba	2.24864e-05	0.415408	0.251	0.119	0.378334
Tank	2.25895e-05	0.591067	0.222	0.101	0.380069
Zwint	2.26055e-05	0.442698	0.228	0.103	0.380337
Ppp1cc	2.26412e-05	0.319139	0.632	0.379	0.380938
Oas1a	2.26892e-05	1.01859	0.105	0.034	0.381746
Atp5b	2.27026e-05	0.312064	0.842	0.616	0.381971
Ints2	2.27206e-05	0.960879	0.099	0.031	0.382274
Pdzd8	2.27937e-05	0.324165	0.287	0.138	0.383504
Ndufb1-ps	2.29033e-05	0.342087	0.69	0.416	0.385348
Bad	2.29114e-05	0.576279	0.187	0.079	0.385485
Atxn10	2.29248e-05	0.48323	0.246	0.115	0.385711
Arhgef5	2.30594e-05	2.46093	0.041	0.006	0.387974
Timm13	2.30659e-05	0.278423	0.55	0.307	0.388084
Aven	2.31347e-05	0.8855	0.17	0.07	0.389242
Ubxn8	2.31612e-05	0.984945	0.123	0.043	0.389688
Ndufc1	2.32154e-05	0.239835	0.327	0.164	0.390599
Pno1	2.32198e-05	0.400822	0.14	0.052	0.390673
Tcof1	2.3284e-05	0.28288	0.421	0.226	0.391754
Ormdl1	2.33957e-05	0.165138	0.211	0.09	0.393633
Zbtb7b	2.35379e-05	1.02594	0.088	0.025	0.396025
Tpst1	2.3747e-05	1.79853	0.041	0.006	0.399544
2010001A14Rik	2.3747e-05	2.01831	0.041	0.006	0.399544
Mphosph6	2.37502e-05	0.590912	0.164	0.066	0.399597
C2cd5	2.38496e-05	0.450244	0.211	0.093	0.401269
Rbm28	2.38562e-05	0.237651	0.322	0.16	0.401381
Tle5	2.3883e-05	0.344876	0.889	0.627	0.401831
Slc35b2	2.39249e-05	0.565742	0.146	0.056	0.402537
Sh3bp1	2.4016e-05	0.149301	0.316	0.154	0.404069
Atpsckmt	2.43575e-05	0.50829	0.135	0.049	0.409814
Brcc3	2.43705e-05	0.265505	0.257	0.119	0.410034
Fam76b	2.44154e-05	0.414294	0.281	0.136	0.410789
Gatad1	2.44616e-05	0.426248	0.275	0.133	0.411567
Ufc1	2.46419e-05	0.209924	0.456	0.243	0.4146
Vps54	2.46996e-05	0.51037	0.281	0.14	0.41557
Wbp2	2.47272e-05	0.218007	0.251	0.116	0.416036
Rpp21	2.48523e-05	0.429536	0.269	0.13	0.41814
Cpsf2	2.48869e-05	0.485088	0.275	0.134	0.418722
Mrps17	2.52097e-05	0.300224	0.345	0.173	0.424153
Cript	2.53181e-05	0.312939	0.38	0.199	0.425976
Arhgap25	2.54338e-05	0.26358	0.257	0.12	0.427924
Taf1	2.55432e-05	0.258155	0.292	0.141	0.429765
Ston2	2.56607e-05	3.82446	0.023	0.002	0.431741
Hist1h4k	2.56607e-05	4.26311	0.023	0.002	0.431741
Plscr1	2.56645e-05	0.70198	0.175	0.074	0.431805
Amfr	2.56914e-05	0.41023	0.199	0.086	0.432258
Mrpl15	2.57385e-05	0.160094	0.357	0.179	0.433051
Tcp11l1	2.58586e-05	3.73461	0.023	0.002	0.435071
Src	2.58586e-05	3.36522	0.023	0.002	0.435071
Zfp608	2.58586e-05	2.25182	0.023	0.002	0.435071
Arhgef39	2.6058e-05	3.60166	0.023	0.002	0.438425
Nenf	2.60992e-05	1.47025	0.099	0.032	0.439119
Hnrnpm	2.62445e-05	0.393127	0.632	0.379	0.441564
Smn1	2.63322e-05	0.464649	0.199	0.086	0.443039
Larp4	2.64434e-05	0.189925	0.287	0.138	0.444911
H1fx	2.64611e-05	3.30896	0.023	0.002	0.445209
Cnpy3	2.6556e-05	0.742885	0.111	0.037	0.446804
Bicd1	2.66649e-05	3.14638	0.023	0.002	0.448637
Tnfsf12	2.66649e-05	2.53724	0.023	0.002	0.448637
Pgd	2.67324e-05	0.566923	0.211	0.093	0.449773
Cnep1r1	2.69274e-05	0.699628	0.129	0.046	0.453054
Hadha	2.69369e-05	0.203664	0.474	0.253	0.453213
Cfap36	2.7052e-05	0.455403	0.199	0.086	0.455151
Fam120a	2.71829e-05	0.55288	0.31	0.158	0.457353
Gtf2b	2.72341e-05	0.271817	0.322	0.16	0.458214
Timm23	2.74123e-05	0.267216	0.497	0.277	0.461213
Klrb1c	2.74942e-05	1.63914	0.07	0.018	0.462589
Scamp3	2.76395e-05	0.211529	0.333	0.167	0.465035
Prkar2a	2.79946e-05	0.762008	0.164	0.066	0.471009
Laptm4a	2.80477e-05	0.423792	0.287	0.14	0.471902
Ube2k	2.80527e-05	0.181053	0.404	0.21	0.471987
Zkscan17	2.81172e-05	1.65907	0.07	0.018	0.473072
Timm8b	2.85794e-05	0.283175	0.216	0.096	0.480849
Hmbs	2.85813e-05	1.0826	0.117	0.041	0.48088
Mrps28	2.87701e-05	0.422918	0.152	0.059	0.484056
Dhrs7	2.88864e-05	0.293472	0.263	0.126	0.486014
Mcmbp	2.9122e-05	0.405814	0.292	0.141	0.489977
Pym1	2.9654e-05	0.308155	0.193	0.082	0.498928
Npat	2.99394e-05	0.344346	0.193	0.082	0.503731
Ndufv3	3.01428e-05	0.317105	0.474	0.262	0.507153
Cep104	3.01516e-05	0.551036	0.088	0.025	0.507301
Stk24	3.02211e-05	0.202191	0.614	0.352	0.50847
Ankrd54	3.0774e-05	0.745217	0.164	0.067	0.517772
Tcf3	3.10108e-05	0.658179	0.24	0.114	0.521757
Lta	3.10264e-05	1.08178	0.105	0.035	0.522019
Haus2	3.10548e-05	0.459014	0.105	0.034	0.522496
Ing2	3.11334e-05	0.475287	0.228	0.105	0.52382
Il3ra	3.13687e-05	1.03966	0.123	0.044	0.527778
Penk	3.14318e-05	2.00113	0.064	0.015	0.528839
Rab1a	3.14674e-05	0.399638	0.275	0.137	0.529439
Nup210	3.16689e-05	0.423438	0.374	0.197	0.53283
Klra4	3.18402e-05	4.38547	0.035	0.005	0.535711
Tmem173	3.19033e-05	0.267875	0.292	0.144	0.536772
Mpdu1	3.2139e-05	0.713736	0.181	0.079	0.540739
Stx6	3.21824e-05	0.552223	0.193	0.084	0.54147
Eif4e3	3.24757e-05	0.488938	0.205	0.091	0.546404
Sap30	3.26441e-05	0.504298	0.129	0.047	0.549236
Aifm1	3.26605e-05	0.796334	0.158	0.063	0.549513
Rest	3.2841e-05	0.321097	0.269	0.13	0.552551
Gm14636	3.28854e-05	2.56735	0.035	0.005	0.553297
Gsap	3.31183e-05	0.603676	0.146	0.056	0.557215
Psma7	3.3119e-05	0.437	0.789	0.54	0.557228
Aoah	3.3241e-05	2.90042	0.035	0.005	0.559279
Enox2	3.32893e-05	1.136	0.07	0.018	0.560092
Fbxo34	3.33449e-05	0.895551	0.117	0.041	0.561029
Fem1b	3.36394e-05	0.705715	0.094	0.029	0.565982
H2afy	3.37822e-05	0.367871	0.789	0.51	0.568385
Prkrip1	3.4054e-05	0.706563	0.152	0.061	0.572958
Cpsf6	3.41173e-05	0.1965	0.327	0.162	0.574023
Mical3	3.4146e-05	1.82625	0.035	0.005	0.574507
Gtf2h5	3.42026e-05	0.274564	0.38	0.2	0.575459
Nol10	3.42445e-05	0.606877	0.146	0.057	0.576163
Ptpra	3.46011e-05	0.262729	0.339	0.173	0.582164
D930030I03Rik	3.47002e-05	1.81425	0.035	0.005	0.583831
Park7	3.48638e-05	0.360553	0.754	0.501	0.586583
Mbd2	3.52875e-05	0.26428	0.778	0.494	0.593713
Naxe	3.53032e-05	0.877766	0.187	0.082	0.593976
Ago3	3.53198e-05	0.617762	0.123	0.044	0.594255
Stk3	3.61292e-05	1.44793	0.047	0.008	0.607873
Abcf1	3.61757e-05	0.238266	0.462	0.251	0.608656
Map7d1	3.64078e-05	0.524711	0.234	0.11	0.612561
Dcaf13	3.6486e-05	0.335669	0.251	0.119	0.613878
Hmox2	3.66203e-05	0.350932	0.292	0.144	0.616136
Wwp2	3.66914e-05	0.515729	0.187	0.082	0.617332
Ddx20	3.66936e-05	0.779453	0.082	0.023	0.61737
Plekho2	3.67482e-05	0.448256	0.152	0.059	0.618288
Ahcy	3.68136e-05	1.10218	0.064	0.015	0.61939
Soat1	3.70353e-05	0.315309	0.211	0.093	0.623118
Mtrex	3.70356e-05	0.613374	0.228	0.108	0.623125
Lage3	3.749e-05	0.506731	0.234	0.109	0.63077
Dnm1l	3.76467e-05	0.182829	0.222	0.1	0.633405
Eif2d	3.76761e-05	0.684497	0.129	0.048	0.633901
Gm5141	3.77016e-05	1.31107	0.047	0.008	0.63433
Smarcal1	3.77441e-05	0.85568	0.082	0.023	0.635044
2610020C07Rik	3.84501e-05	1.85682	0.053	0.011	0.646924
Tomm22	3.89174e-05	0.23677	0.649	0.373	0.654785
Dhrs13	3.92009e-05	1.40338	0.053	0.011	0.659555
Pdlim7	3.93597e-05	1.18298	0.064	0.015	0.662228
Rbpms	3.94329e-05	2.96611	0.029	0.003	0.663459
Ccni	3.95423e-05	0.138724	0.363	0.184	0.6653
Vill	3.96761e-05	1.99631	0.029	0.003	0.66755
Csnk1d	3.96996e-05	0.483483	0.275	0.136	0.667946
Smim15	3.97656e-05	0.479897	0.257	0.123	0.669056
Uevld	3.99656e-05	1.86041	0.053	0.011	0.67242
Ranbp2	3.99679e-05	0.176487	0.532	0.29	0.672459
Mrps23	4.02632e-05	0.284789	0.368	0.193	0.677428
Tsfm	4.02957e-05	0.672035	0.187	0.082	0.677975
Dcaf10	4.03983e-05	0.594126	0.111	0.038	0.679702
Ctnnbip1	4.08185e-05	0.90693	0.094	0.029	0.686772
Isoc2a	4.09133e-05	2.15934	0.029	0.003	0.688366
Eif2s1	4.12248e-05	0.28741	0.45	0.253	0.693607
Clcc1	4.14013e-05	0.35172	0.14	0.053	0.696578
Pgrmc1	4.14538e-05	0.687719	0.164	0.069	0.69746
0610010F05Rik	4.15571e-05	1.27858	0.076	0.021	0.699199
Rtca	4.15704e-05	0.577721	0.105	0.035	0.699423
Tubgcp5	4.15833e-05	0.496988	0.135	0.051	0.69964
Slc25a24	4.16164e-05	0.999875	0.135	0.052	0.700196
Trib1	4.16795e-05	1.03491	0.076	0.021	0.701257
Hcfc1r1	4.17051e-05	0.443007	0.228	0.106	0.701688
Tubgcp3	4.18073e-05	0.454835	0.152	0.061	0.703407
Sfr1	4.18538e-05	0.141195	0.538	0.301	0.70419
Grpel1	4.2021e-05	0.422011	0.351	0.189	0.707003
Zfp407	4.2487e-05	0.513353	0.205	0.092	0.714844
Ddrgk1	4.25791e-05	0.118891	0.374	0.193	0.716394
Tpp1	4.26854e-05	0.910405	0.129	0.048	0.718182
Cdan1	4.28379e-05	0.972817	0.094	0.029	0.720747
Uqcrq	4.3221e-05	0.297127	0.579	0.342	0.727193
Atg16l2	4.33057e-05	0.634778	0.152	0.061	0.728619
Sacm1l	4.33304e-05	0.371487	0.205	0.091	0.729034
Vta1	4.39185e-05	0.537557	0.246	0.118	0.738928
Sh3bp2	4.39407e-05	1.04682	0.076	0.021	0.739303
Ubn1	4.44121e-05	0.151413	0.45	0.241	0.747234
Gtf3a	4.44329e-05	0.24689	0.345	0.177	0.747583
Sdha	4.4455e-05	0.319002	0.333	0.174	0.747956
Fbxo3	4.45355e-05	0.442594	0.146	0.058	0.749311
Bcl2a1b	4.55138e-05	0.127529	0.544	0.319	0.76577
Znhit3	4.55345e-05	0.769276	0.123	0.045	0.766119
Hyou1	4.59594e-05	0.667679	0.129	0.048	0.773267
Btbd1	4.63124e-05	0.419601	0.281	0.14	0.779207
Ccdc127	4.66514e-05	0.421408	0.175	0.074	0.78491
Mrpl41	4.72095e-05	0.389821	0.257	0.125	0.7943
Mrpl48	4.72181e-05	0.580989	0.211	0.096	0.794444
Il2rb	4.76122e-05	0.331406	0.743	0.466	0.801076
Psme2	4.80262e-05	0.318957	0.877	0.618	0.808041
Klrb1f	4.82464e-05	1.34773	0.088	0.027	0.811745
Mtx2	4.83813e-05	1.00632	0.146	0.059	0.814015
Hspa5	4.85625e-05	0.363427	0.807	0.621	0.817064
Erp44	4.85923e-05	0.226327	0.357	0.186	0.817565
Acaca	4.87384e-05	0.881111	0.099	0.032	0.820023
1110059E24Rik	4.89744e-05	0.839979	0.135	0.052	0.823994
Tcea1	4.92418e-05	0.221842	0.409	0.217	0.828493
Fry	4.92711e-05	0.762612	0.099	0.032	0.828986
Zcrb1	4.93754e-05	0.229155	0.38	0.204	0.830741
Mrps22	4.97683e-05	0.826671	0.105	0.035	0.837352
Zbtb1	5.09326e-05	0.232137	0.398	0.214	0.856942
Dap3	5.10137e-05	0.221256	0.269	0.129	0.858305
Odr4	5.23665e-05	0.65061	0.146	0.058	0.881067
Dync1li2	5.28666e-05	0.39687	0.17	0.071	0.88948
Glmn	5.29823e-05	0.632074	0.105	0.035	0.891427
Klhl25	5.29823e-05	0.70348	0.105	0.035	0.891427
Gimap7	5.31447e-05	0.294407	0.579	0.36	0.89416
Mre11a	5.31579e-05	0.469523	0.146	0.058	0.894381
Nup50	5.34993e-05	0.280884	0.357	0.19	0.900125
Eif3c	5.35004e-05	0.266677	0.743	0.456	0.900144
Trp53i13	5.35608e-05	0.438747	0.129	0.048	0.901161
2310061I04Rik	5.37145e-05	0.741458	0.117	0.042	0.903746
Bcap31	5.39624e-05	0.30093	0.526	0.311	0.907918
Dxo	5.41994e-05	1.1651	0.105	0.036	0.911905
Fancf	5.43403e-05	0.921712	0.07	0.019	0.914276
Ppp2r5d	5.4632e-05	0.934869	0.099	0.033	0.919184
Metrnl	5.54184e-05	0.965658	0.099	0.033	0.932414
Psen2	5.54468e-05	0.553313	0.17	0.072	0.932893
Lgals3	5.60385e-05	0.327342	0.485	0.288	0.942848
Tstd2	5.63595e-05	0.936418	0.117	0.042	0.948248
Cars2	5.76543e-05	0.615169	0.152	0.062	0.970033
Hmox1	5.76854e-05	2.1062	0.041	0.007	0.970556
Nolc1	5.862e-05	0.24105	0.292	0.146	0.986282
Coq7	5.91128e-05	0.986135	0.088	0.027	0.994573
Prpf8	6.03355e-05	0.355217	0.38	0.207	1
Smg5	6.10921e-05	0.432678	0.14	0.055	1
Cast	6.10941e-05	0.194572	0.62	0.365	1
Cobll1	6.11123e-05	0.531335	0.117	0.042	1
Pwp1	6.1542e-05	0.828839	0.111	0.039	1
Prpf31	6.15893e-05	0.468242	0.205	0.094	1
Rbm47	6.17355e-05	1.47149	0.041	0.007	1
D630039A03Rik	6.25772e-05	2.09071	0.041	0.007	1
Cse1l	6.30363e-05	0.389944	0.164	0.069	1
Ddx47	6.36577e-05	0.397825	0.251	0.123	1
Cct6a	6.43935e-05	0.352646	0.538	0.318	1
Ddt	6.4413e-05	0.36494	0.38	0.21	1
Sec61g	6.47791e-05	0.314068	0.684	0.426	1
Ufl1	6.50893e-05	0.432338	0.181	0.079	1
Rbx1	6.52612e-05	0.28242	0.667	0.423	1
Ndufa2	6.56292e-05	0.318821	0.573	0.342	1
Eed	6.57304e-05	0.560311	0.269	0.137	1
Copb1	6.60077e-05	0.202081	0.404	0.223	1
Rufy3	6.60222e-05	0.987126	0.064	0.016	1
Lrrc40	6.60538e-05	0.99615	0.041	0.007	1
Cwc22	6.62734e-05	0.454687	0.199	0.089	1
Ppp1r8	6.68177e-05	0.13146	0.158	0.064	1
Cdk5rap2	6.68349e-05	0.506047	0.199	0.09	1
Snrnp200	6.73887e-05	0.245464	0.374	0.201	1
Hspa9	6.74929e-05	0.477042	0.304	0.157	1
Sdhd	6.81007e-05	0.29183	0.287	0.145	1
Smarcc2	6.8109e-05	0.428603	0.275	0.138	1
Socs1	6.86226e-05	0.124048	0.38	0.203	1
Cd200r1	6.86965e-05	1.292	0.094	0.031	1
Slc39a10	6.87456e-05	0.61301	0.123	0.045	1
Lat2	6.89606e-05	1.4713	0.105	0.038	1
Phb2	6.90863e-05	0.329572	0.509	0.295	1
Cops6	6.93866e-05	0.386104	0.374	0.204	1
Adam10	6.94441e-05	0.282401	0.333	0.172	1
Arpc3	7.12001e-05	0.363162	0.86	0.675	1
Colgalt1	7.13158e-05	0.515651	0.158	0.066	1
Cers6	7.28999e-05	0.826928	0.099	0.033	1
Fis1	7.31905e-05	0.265441	0.725	0.438	1
Lyar	7.37655e-05	0.181497	0.269	0.134	1
Gnpat	7.41164e-05	0.547856	0.117	0.042	1
Gdi2	7.42231e-05	0.267626	0.684	0.423	1
Thoc5	7.45254e-05	0.605659	0.105	0.036	1
Ehmt2	7.46333e-05	0.258931	0.263	0.13	1
Grb2	7.54015e-05	0.278734	0.591	0.346	1
Ssbp4	7.55607e-05	0.332122	0.333	0.176	1
Pdss1	7.56071e-05	1.86633	0.053	0.012	1
Scarb1	7.56071e-05	1.82384	0.053	0.012	1
Trav3-3	7.57498e-05	1.78799	0.047	0.009	1
Zcchc24	7.63138e-05	4.49708	0.018	0.001	1
Nanos1	7.63173e-05	1.13893	0.058	0.014	1
Cdk19	7.68546e-05	0.518573	0.164	0.069	1
Prdx5	7.72907e-05	0.198576	0.626	0.351	1
Tes3-ps	7.76824e-05	4.04897	0.018	0.001	1
Arhgap22	7.76824e-05	4.07218	0.018	0.001	1
Fam49b	7.77099e-05	0.181721	0.708	0.423	1
Eif2s2	7.79031e-05	0.218617	0.632	0.375	1
Dcaf1	7.81789e-05	0.40164	0.193	0.087	1
Il10	7.83754e-05	3.88009	0.018	0.001	1
Egfl7	7.83754e-05	2.09303	0.018	0.001	1
Tdrkh	7.83754e-05	3.71935	0.018	0.001	1
Spaca1	7.83754e-05	3.3821	0.018	0.001	1
Mfsd2a	7.83754e-05	3.78102	0.018	0.001	1
Dhrs3	7.83754e-05	3.66724	0.018	0.001	1
2210408F21Rik	7.83754e-05	4.06506	0.018	0.001	1
Gm44265	7.83754e-05	3.73209	0.018	0.001	1
Lrrc32	7.83754e-05	3.31685	0.018	0.001	1
Bco1	7.83754e-05	3.80212	0.018	0.001	1
Aph1b	7.83754e-05	3.48818	0.018	0.001	1
Cspg5	7.83754e-05	3.59685	0.018	0.001	1
Ctdspl	7.83754e-05	3.88381	0.018	0.001	1
Grhl1	7.83754e-05	3.67594	0.018	0.001	1
Hist1h2ag	7.83754e-05	3.03561	0.018	0.001	1
Stx3	7.83754e-05	2.89508	0.018	0.001	1
Cxcl10	7.87357e-05	1.86543	0.123	0.049	1
Ptprs	7.94457e-05	1.13573	0.129	0.051	1
Tardbp	7.99064e-05	0.235081	0.398	0.216	1
Tbc1d2b	7.99171e-05	0.575354	0.17	0.073	1
Micu2	8.00306e-05	0.2643	0.31	0.161	1
Ankrd26	8.02985e-05	0.352056	0.123	0.045	1
Fcf1	8.04106e-05	0.28086	0.222	0.105	1
Ppan	8.06051e-05	0.409124	0.146	0.059	1
Wdr53	8.13832e-05	0.486535	0.111	0.039	1
Emc10	8.1456e-05	0.309561	0.333	0.177	1
Cxxc1	8.16409e-05	0.389668	0.234	0.113	1
Aurkaip1	8.17906e-05	0.244121	0.585	0.341	1
Tsc22d2	8.37285e-05	0.342365	0.193	0.087	1
Gtf3c1	8.38628e-05	0.341145	0.228	0.107	1
Cstb	8.43308e-05	0.29045	0.292	0.149	1
Stk19	8.44397e-05	0.320242	0.193	0.087	1
Wrap53	8.48281e-05	0.976133	0.088	0.028	1
Endod1	8.59391e-05	0.748186	0.129	0.05	1
2310033P09Rik	8.62061e-05	0.211268	0.222	0.103	1
Ermp1	8.73e-05	0.535419	0.14	0.056	1
Rrp1	8.73428e-05	0.338553	0.485	0.288	1
Nefh	8.83088e-05	1.04764	0.088	0.028	1
Aamp	8.83331e-05	0.213194	0.327	0.17	1
Mphosph9	8.93927e-05	0.594192	0.129	0.049	1
Uck1	8.95256e-05	0.994634	0.105	0.037	1
Ift46	8.95835e-05	1.2269	0.07	0.019	1
Btbd10	9.01802e-05	0.524463	0.123	0.046	1
Mapkap1	9.06878e-05	0.326344	0.263	0.133	1
Cers5	9.08567e-05	0.66373	0.175	0.078	1
Rap1gds1	9.09532e-05	0.459237	0.257	0.128	1
Gid8	9.10079e-05	0.279528	0.222	0.104	1
Ezr	9.12198e-05	0.338401	0.655	0.432	1
Fam126a	9.20107e-05	0.556794	0.123	0.046	1
Pcnx	9.22576e-05	0.972822	0.117	0.044	1
Cuta	9.30733e-05	0.256228	0.45	0.254	1
Bud23	9.35828e-05	0.288568	0.181	0.079	1
2310011J03Rik	9.40336e-05	0.254091	0.234	0.113	1
Ptpn1	9.43204e-05	0.187035	0.503	0.284	1
Fhod1	9.46779e-05	0.76499	0.094	0.031	1
Ylpm1	9.50205e-05	0.273899	0.263	0.13	1
Gm28836	9.83442e-05	5.20905	0.012	0	1
4930558J18Rik	9.83442e-05	5.74767	0.012	0	1
3110045C21Rik	9.83442e-05	5.13405	0.012	0	1
Gm13375	9.83442e-05	4.99157	0.012	0	1
Cacnb4	9.83442e-05	5.81779	0.012	0	1
Klhl23	9.83442e-05	5.07661	0.012	0	1
Flrt3	9.83442e-05	5.14526	0.012	0	1
Lhfp	9.83442e-05	5.27485	0.012	0	1
Gm37584	9.83442e-05	5.45206	0.012	0	1
S100a14	9.83442e-05	5.0015	0.012	0	1
Adamtsl4	9.83442e-05	5.46763	0.012	0	1
Gm43585	9.83442e-05	5.69155	0.012	0	1
Pdzk1ip1	9.83442e-05	6.87968	0.012	0	1
Trp73	9.83442e-05	5.223	0.012	0	1
Pkd2	9.83442e-05	5.03635	0.012	0	1
Gm15903	9.83442e-05	5.06236	0.012	0	1
Prdm5	9.83442e-05	5.08863	0.012	0	1
Vax2	9.83442e-05	5.25527	0.012	0	1
Fgd5	9.83442e-05	4.99506	0.012	0	1
Klrb1a	9.83442e-05	6.52599	0.012	0	1
Lrfn1	9.83442e-05	5.3272	0.012	0	1
Cd19	9.83442e-05	5.20046	0.012	0	1
Btbd16	9.83442e-05	5.29477	0.012	0	1
Gm10131	9.83442e-05	5.25483	0.012	0	1
Ncam1	9.83442e-05	5.55619	0.012	0	1
Coro2b	9.83442e-05	5.9061	0.012	0	1
Fam81a	9.83442e-05	5.21104	0.012	0	1
Gm17324	9.83442e-05	5.06844	0.012	0	1
4833445I07Rik	9.83442e-05	5.06231	0.012	0	1
Ccr3	9.83442e-05	5.90433	0.012	0	1
Adgrg6	9.83442e-05	5.9317	0.012	0	1
Rnf217	9.83442e-05	5.44804	0.012	0	1
Tmem17	9.83442e-05	5.16125	0.012	0	1
Ranbp17	9.83442e-05	5.66859	0.012	0	1
Slc25a35	9.83442e-05	5.04001	0.012	0	1
Cep112	9.83442e-05	5.2756	0.012	0	1
Ighv9-3	9.83442e-05	5.23922	0.012	0	1
Hist1h2bl	9.83442e-05	5.31811	0.012	0	1
Hist1h2an	9.83442e-05	5.08363	0.012	0	1
Hist1h3g	9.83442e-05	5.40174	0.012	0	1
Carmil1	9.83442e-05	5.30523	0.012	0	1
Ecm2	9.83442e-05	5.08998	0.012	0	1
A630019I02Rik	9.83442e-05	5.32411	0.012	0	1
Ctnnd2	9.83442e-05	5.27062	0.012	0	1
Fgd4	9.83442e-05	5.17957	0.012	0	1
Camk2n2	9.83442e-05	5.19356	0.012	0	1
Arhgef33	9.83442e-05	4.89333	0.012	0	1
Wwtr1	9.83442e-05	6.30761	0.012	0	1
Pdpn	9.83442e-05	6.22135	0.012	0	1
Rasd2	9.83442e-05	5.01539	0.012	0	1
Gm30262	9.83442e-05	5.62526	0.012	0	1
Gm17767	9.88528e-05	2.64677	0.035	0.005	1
Epop	9.89146e-05	1.52078	0.064	0.017	1
Phrf1	9.92914e-05	0.38709	0.275	0.139	1
Dexi	0.000100648	0.588945	0.105	0.037	1
Rap2a	0.000100805	0.461837	0.146	0.06	1
Psmd2	0.000100825	0.251609	0.363	0.195	1
Mcrip1	0.000101172	0.496889	0.327	0.173	1
Vegfb	0.000101538	0.698841	0.105	0.037	1
Atg101	0.000102179	0.338312	0.17	0.073	1
Exosc10	0.00010286	0.175302	0.205	0.094	1
Hnrnpc	0.000103436	0.267248	0.702	0.431	1
Nr4a2	0.000104094	0.547383	0.234	0.117	1
BC055324	0.000104801	2.12666	0.035	0.005	1
Prkab1	0.00010563	0.527116	0.123	0.046	1
Ensa	0.000106815	0.278751	0.298	0.153	1
Mcts1	0.000107969	0.319141	0.339	0.18	1
Zmym1	0.000108077	0.889512	0.076	0.022	1
Zfand4	0.000108426	1.74412	0.035	0.005	1
Sestd1	0.000109483	0.987295	0.035	0.005	1
Pon2	0.000110395	0.214368	0.24	0.115	1
Ndufb9	0.000111183	0.248958	0.743	0.442	1
Copg1	0.000111661	0.297124	0.211	0.099	1
Sf3a2	0.000112367	0.625624	0.146	0.06	1
Atl3	0.000112385	0.450233	0.222	0.108	1
Ocel1	0.000112671	0.594753	0.129	0.05	1
Coro7	0.000112904	0.406029	0.24	0.117	1
Strip1	0.000113191	0.626216	0.117	0.044	1
Usp14	0.000113336	0.271345	0.24	0.118	1
Znhit1	0.000113603	0.683578	0.187	0.086	1
Apex2	0.000114617	1.00352	0.064	0.017	1
1700037H04Rik	0.000114861	1.09551	0.088	0.029	1
Abhd17b	0.00011499	0.31723	0.14	0.056	1
Ogdh	0.000115708	0.219345	0.368	0.198	1
Dpm3	0.000115915	0.13806	0.357	0.189	1
Zc3h18	0.000116288	0.309031	0.31	0.162	1
Retreg2	0.000117085	0.549312	0.14	0.057	1
Sarnp	0.000117115	0.147995	0.509	0.285	1
Gstcd	0.000117452	1.16637	0.064	0.017	1
Pigf	0.000118843	0.550871	0.117	0.044	1
Fadd	0.00011887	0.751073	0.076	0.022	1
Pnn	0.000119223	0.211601	0.696	0.427	1
Elovl1	0.000119529	0.560719	0.175	0.079	1
Exoc4	0.00011975	0.395782	0.246	0.121	1
Aprt	0.000120388	0.29685	0.596	0.379	1
Tbce	0.000120566	0.671971	0.135	0.054	1
Ctdnep1	0.000121415	0.287612	0.246	0.121	1
Diaph1	0.000121851	0.17613	0.655	0.396	1
Rnaset2a	0.000122509	0.661484	0.117	0.044	1
Trappc6a	0.00012253	0.509771	0.257	0.13	1
Man2a1	0.000122958	0.247046	0.351	0.191	1
Mta2	0.000123998	0.208976	0.339	0.18	1
Lasp1	0.000125157	0.14395	0.304	0.157	1
5530601H04Rik	0.000125281	0.978779	0.082	0.025	1
Copg2	0.000125301	1.00399	0.094	0.032	1
Denr	0.000126158	0.37331	0.363	0.207	1
Tmem167	0.000126445	0.175415	0.55	0.32	1
Ctsz	0.000126489	0.44405	0.24	0.12	1
Stn1	0.000126497	0.658792	0.129	0.051	1
Eef1akmt2	0.000127697	0.544169	0.14	0.057	1
Ifi27	0.000127741	0.269166	0.503	0.3	1
Nop56	0.000128527	0.246244	0.427	0.244	1
Klra1	0.000129332	2.74583	0.041	0.008	1
Bin1	0.000129471	0.157523	0.404	0.216	1
Gosr1	0.000129785	0.140009	0.216	0.101	1
Tnfaip8	0.000130486	0.260151	0.532	0.315	1
Frmd8	0.000130597	0.206178	0.275	0.14	1
Arhgap18	0.000132568	0.761159	0.205	0.099	1
Rsl1d1	0.00013263	0.290194	0.421	0.238	1
Sipa1	0.000132896	0.225549	0.386	0.213	1
Wars	0.000133135	0.557824	0.129	0.051	1
Zbtb14	0.000133136	0.64326	0.088	0.029	1
Ptch1	0.000133252	0.649123	0.135	0.055	1
Gemin8	0.000133319	1.34924	0.07	0.02	1
Snx16	0.000133377	1.0775	0.058	0.015	1
Itpk1	0.000135176	0.655112	0.175	0.079	1
Ppfibp1	0.000136369	1.36346	0.07	0.02	1
Hddc3	0.000136864	1.12426	0.058	0.015	1
Fam20b	0.000137739	0.68542	0.088	0.029	1
Brd8	0.000138733	0.19462	0.287	0.147	1
Cd82	0.000139225	0.225426	0.544	0.324	1
Plbd2	0.000139541	0.734028	0.099	0.035	1
Dennd6a	0.000139592	0.623343	0.111	0.041	1
Sin3b	0.000139606	0.1391	0.52	0.295	1
2610507B11Rik	0.00013963	0.14824	0.269	0.136	1
Atp13a2	0.000139792	0.676192	0.117	0.045	1
Oser1	0.00014025	0.447229	0.164	0.071	1
Ano8	0.000143173	1.0367	0.058	0.015	1
Plcl2	0.00014346	0.290993	0.222	0.107	1
Bhlhe40	0.000143703	0.310134	0.456	0.285	1
Ube2e1	0.000144082	0.387601	0.246	0.123	1
Krt10	0.000147889	1.40168	0.041	0.008	1
Tprn	0.000148454	1.10748	0.053	0.012	1
Mpg	0.000149359	0.584165	0.129	0.051	1
Atp6v0a1	0.000149413	2.89951	0.029	0.004	1
Mnd1	0.000150226	2.63465	0.029	0.004	1
Virma	0.000150662	0.22982	0.333	0.178	1
Hemk1	0.000151006	1.58819	0.041	0.008	1
Mrpl1	0.000151351	0.431923	0.146	0.061	1
Larp1b	0.000152472	0.531422	0.152	0.065	1
Zfp934	0.000153132	1.30831	0.053	0.012	1
Homez	0.000153544	1.61034	0.041	0.008	1
Gcsh	0.000153602	1.17986	0.082	0.026	1
Lrmp	0.000153956	0.159649	0.322	0.17	1
Rttn	0.000155218	0.687315	0.07	0.02	1
Cep152	0.000155389	1.00048	0.094	0.032	1
Cdc27	0.000155619	0.621814	0.135	0.055	1
Washc3	0.000155768	0.268633	0.298	0.155	1
Srd5a1	0.000156032	2.39506	0.029	0.004	1
Lrrc20	0.000156122	1.48845	0.041	0.008	1
Brd4	0.000156819	0.345793	0.497	0.292	1
1700066M21Rik	0.000157426	1.43322	0.041	0.008	1
Perp	0.00015773	2.33396	0.029	0.004	1
Afg3l2	0.000157957	0.373077	0.193	0.089	1
Mvd	0.000158071	1.5706	0.047	0.01	1
Plcg2	0.00015926	1.55239	0.047	0.01	1
Bcas2	0.000159488	0.195137	0.509	0.293	1
Zmpste24	0.00015968	0.317872	0.222	0.108	1
Rhbdd2	0.000159896	1.01022	0.076	0.023	1
Atf1	0.000160357	0.26975	0.281	0.146	1
Smarcd1	0.000161285	0.550941	0.164	0.072	1
Srsf6	0.000161522	0.190427	0.427	0.238	1
Ada	0.000161662	1.55646	0.047	0.01	1
Gpr65	0.000162093	0.445505	0.193	0.091	1
Fcgr3	0.000162267	1.39522	0.047	0.01	1
Yes1	0.000162785	0.680918	0.07	0.02	1
Phf6	0.000162852	0.274293	0.263	0.134	1
Erlin1	0.000162875	1.35999	0.047	0.01	1
Osbpl8	0.000163061	0.139702	0.287	0.146	1
Xpo6	0.000163754	0.145564	0.269	0.136	1
Derl1	0.000164796	0.195183	0.269	0.136	1
Msh2	0.000164987	0.255683	0.263	0.134	1
Deaf1	0.000166265	1.34445	0.064	0.018	1
Tmem160	0.000168747	0.263934	0.579	0.353	1
Pdcd1lg2	0.000169142	0.834218	0.129	0.052	1
Lztr1	0.000169516	0.721587	0.111	0.042	1
Pdlim4	0.000169573	3.38427	0.023	0.002	1
Copz1	0.000169847	0.492608	0.234	0.116	1
Arg1	0.000170667	4.77094	0.023	0.002	1
Lamtor2	0.000171872	0.3169	0.497	0.293	1
Gstm1	0.000172874	2.98648	0.023	0.002	1
Cebpa	0.000172874	3.26189	0.023	0.002	1
Asah1	0.000173566	0.851507	0.129	0.052	1
Ntan1	0.000173747	0.22438	0.363	0.2	1
Gm21781	0.000173988	3.29085	0.023	0.002	1
Gm49700	0.000173988	3.39978	0.023	0.002	1
C030005K06Rik	0.000173988	3.17745	0.023	0.002	1
Glg1	0.000175092	0.227204	0.368	0.2	1
Zik1	0.000175108	2.73693	0.023	0.002	1
Mier3	0.000175552	0.824953	0.088	0.029	1
Sec61a1	0.000175734	0.194732	0.345	0.184	1
Plscr4	0.000176235	2.65959	0.023	0.002	1
Gm9833	0.000177369	2.29924	0.023	0.002	1
Msh5	0.000177369	2.45662	0.023	0.002	1
Arap3	0.000177369	2.12424	0.023	0.002	1
Abhd12	0.000177518	0.347122	0.123	0.048	1
Ehbp1l1	0.000178238	0.407856	0.164	0.072	1
Krcc1	0.000179751	0.15398	0.386	0.213	1
Rap1a	0.000181536	0.232762	0.673	0.419	1
1110065P20Rik	0.000181607	0.697369	0.099	0.035	1
Cry1	0.000181939	0.901655	0.105	0.039	1
Ttll5	0.000183329	0.719165	0.082	0.026	1
Gale	0.000183867	1.38542	0.07	0.021	1
Atp2a3	0.000186249	0.141113	0.222	0.107	1
Gnai3	0.000188146	0.236005	0.439	0.251	1
Eif3a	0.000188558	0.281527	0.731	0.513	1
Snx12	0.000188977	0.873758	0.123	0.049	1
U2af2	0.00018938	0.365021	0.31	0.17	1
Oard1	0.000189522	0.147757	0.246	0.124	1
Dnttip1	0.000189665	0.305768	0.216	0.106	1
Pycrl	0.000190087	0.606816	0.099	0.035	1
Nfic	0.000190839	0.393831	0.14	0.059	1
Asf1a	0.000191232	0.26974	0.187	0.086	1
Pfkp	0.000191292	0.329521	0.515	0.311	1
Mprip	0.000192642	0.628599	0.181	0.085	1
Gar1	0.000193017	0.288209	0.246	0.123	1
Necap2	0.000193338	0.409858	0.211	0.102	1
Pnkd	0.000194021	0.243451	0.251	0.126	1
Tapbp	0.000194116	0.229066	0.608	0.377	1
Vwa5a	0.000194196	0.643373	0.111	0.042	1
Nipa2	0.000194436	0.132842	0.234	0.115	1
Batf	0.000196429	0.419501	0.322	0.176	1
Scaf1	0.000196823	0.278877	0.222	0.107	1
Anxa11	0.000197967	0.134827	0.263	0.131	1
Atp5e	0.000200219	0.271399	0.901	0.64	1
Pxk	0.000200241	0.336256	0.211	0.102	1
Ralgds	0.000201067	1.65669	0.058	0.015	1
Naf1	0.000204633	0.614939	0.088	0.029	1
Chst12	0.000208366	1.00595	0.111	0.043	1
Micos13	0.000208955	0.273835	0.468	0.274	1
Clasrp	0.000209979	0.386443	0.099	0.035	1
Adrm1	0.000210474	0.47472	0.222	0.112	1
Atox1	0.000210666	0.227607	0.497	0.298	1
Hcls1	0.000210826	0.160686	0.579	0.345	1
Rab35	0.000212825	0.306787	0.263	0.136	1
Dgat1	0.000214591	0.666591	0.152	0.068	1
Dgkh	0.00021552	0.417033	0.199	0.096	1
Cdc14a	0.000216601	0.439065	0.216	0.106	1
Tsta3	0.000217394	0.343638	0.181	0.084	1
Nmt1	0.000217815	0.37894	0.211	0.103	1
Itpripl1	0.000218685	0.61745	0.111	0.042	1
Igfbp7	0.000218909	2.18661	0.07	0.022	1
Cltc	0.000219431	0.382294	0.374	0.212	1
Gbp7	0.000219583	0.191671	0.556	0.331	1
Samm50	0.000221864	0.209332	0.263	0.134	1
Ergic3	0.000222123	0.406516	0.281	0.151	1
Rab1b	0.000223136	0.183858	0.322	0.171	1
Itprip	0.000224935	1.02771	0.07	0.021	1
Ptger4	0.00022794	0.424694	0.17	0.077	1
Mplkip	0.000229355	0.22344	0.322	0.172	1
Tars	0.000230059	0.26525	0.228	0.113	1
Emc2	0.000230633	0.170624	0.263	0.135	1
Epn1	0.0002326	0.248998	0.211	0.102	1
Rgs16	0.000232886	0.669004	0.181	0.088	1
Tomm40l	0.000238001	0.899578	0.076	0.024	1
Dcxr	0.000238591	1.78441	0.053	0.013	1
Ppip5k1	0.000239685	0.823863	0.058	0.015	1
Utp23	0.000244513	0.468538	0.17	0.076	1
Zdhhc16	0.000245374	0.837258	0.076	0.024	1
Phip	0.00024662	0.245027	0.468	0.278	1
Glcci1	0.000247926	0.46096	0.175	0.081	1
Ppie	0.000248118	0.515506	0.211	0.104	1
Tfam	0.000248372	0.293179	0.24	0.123	1
Khdrbs1	0.000248494	0.190433	0.585	0.364	1
Tmem208	0.000249956	0.27514	0.345	0.193	1
Mrpl36	0.000250629	0.137674	0.322	0.173	1
Hhex	0.000251463	1.51985	0.053	0.013	1
Hspa13	0.000252046	0.621627	0.105	0.039	1
Gna15	0.00025671	0.442223	0.257	0.136	1
Cyb5r1	0.000256744	0.789663	0.082	0.027	1
Kat5	0.000257536	0.725528	0.088	0.03	1
Cdca4	0.000258951	0.390557	0.146	0.063	1
Atp6v0c	0.00025991	0.230325	0.556	0.328	1
Dis3	0.000260436	0.54355	0.099	0.036	1
Galk1	0.000260662	0.771597	0.146	0.064	1
Traf4	0.000261499	0.733446	0.094	0.033	1
Rabl3	0.000264985	1.40571	0.053	0.013	1
Rad54l2	0.000266734	0.664561	0.187	0.092	1
Jade1	0.00026839	0.249096	0.181	0.084	1
Ttn	0.00026847	0.92092	0.053	0.013	1
Chml	0.000270642	1.67373	0.035	0.006	1
Snrnp35	0.000271998	1.25949	0.053	0.013	1
Dusp1	0.000272246	0.197747	0.404	0.241	1
Rnf19b	0.000272601	0.338941	0.187	0.088	1
Slc35b4	0.000273957	0.737121	0.088	0.03	1
Cmss1	0.000273957	0.721251	0.088	0.03	1
Mical1	0.000273987	0.488584	0.263	0.142	1
Cpne2	0.000274261	1.73421	0.035	0.006	1
Ipo8	0.000274584	0.337985	0.175	0.081	1
Adamts14	0.000275477	1.3097	0.035	0.006	1
Napsa	0.000275524	0.586843	0.135	0.057	1
Hook1	0.000275627	0.683171	0.094	0.033	1
Ube2i	0.000275938	0.326821	0.737	0.524	1
Ndufa5	0.00027748	0.337942	0.269	0.144	1
Plxnc1	0.000278327	0.491294	0.181	0.086	1
Phactr4	0.000278372	0.442243	0.088	0.03	1
Minpp1	0.000279839	0.474978	0.129	0.052	1
Hist1h4n	0.000280393	1.58875	0.035	0.006	1
Idh3g	0.000280713	0.335839	0.292	0.158	1
Dusp5	0.000282425	0.128062	0.386	0.214	1
Senp1	0.000283129	0.205426	0.199	0.095	1
Hars	0.000283608	0.339838	0.187	0.089	1
Supt6	0.000283772	0.253537	0.339	0.187	1
Cops7a	0.00028488	0.561401	0.111	0.043	1
Sh3glb2	0.000285038	0.519607	0.158	0.071	1
Tbcd	0.000289352	0.526833	0.099	0.036	1
Atic	0.000289485	0.288424	0.263	0.138	1
Serpina3g	0.000291069	0.37569	0.275	0.15	1
Ncoa3	0.000291261	0.29087	0.211	0.103	1
Ints5	0.000292019	0.730896	0.088	0.03	1
Igtp	0.000293508	0.254903	0.433	0.261	1
Magi3	0.000294277	0.998006	0.064	0.019	1
Chd1l	0.000296185	0.622955	0.111	0.043	1
Rwdd1	0.000296805	0.121146	0.561	0.33	1
Usp7	0.000299657	0.225773	0.351	0.195	1
Trim37	0.000300741	0.785234	0.105	0.04	1
Tmem134	0.000300855	0.18065	0.573	0.337	1
Sel1l	0.000300879	0.380228	0.158	0.071	1
Mylpf	0.000300955	0.691162	0.064	0.019	1
Psmd10	0.00030109	0.217175	0.205	0.099	1
Dbnl	0.000301649	0.176175	0.485	0.285	1
3110009E18Rik	0.000302031	1.59295	0.047	0.011	1
Spry2	0.000302545	1.38423	0.07	0.022	1
Nadk2	0.000302545	1.20363	0.07	0.022	1
Dnajc11	0.000302709	0.350591	0.117	0.046	1
N4bp2	0.000302838	0.187885	0.152	0.066	1
Ptpn2	0.000303719	0.222378	0.304	0.163	1
Snf8	0.000304703	0.144945	0.398	0.221	1
Pmm1	0.000307258	1.17457	0.088	0.031	1
Piezo1	0.000307272	0.171663	0.123	0.049	1
Cd200	0.000307763	1.25027	0.076	0.025	1
Pskh1	0.000307775	0.73632	0.064	0.019	1
Snap29	0.000307957	0.574693	0.146	0.064	1
Pabpn1	0.000307985	0.190917	0.62	0.379	1
Eif1b	0.000308545	0.173936	0.398	0.225	1
Fuca1	0.000309537	0.178008	0.287	0.153	1
Usp46	0.0003105	1.43197	0.041	0.008	1
Psen1	0.000315816	0.273184	0.187	0.088	1
Abraxas1	0.000316503	0.693301	0.064	0.019	1
Smyd4	0.000317388	0.653874	0.064	0.019	1
Add1	0.000318554	0.139269	0.363	0.201	1
Mmd	0.000318998	0.753253	0.117	0.047	1
Arel1	0.000320261	0.528167	0.117	0.046	1
Ggta1	0.000320417	0.84956	0.094	0.034	1
Nsmce3	0.000321045	0.358096	0.187	0.089	1
Tpm1	0.000321079	0.678097	0.187	0.09	1
Tmem143	0.000324013	1.53259	0.041	0.008	1
Prkag1	0.000324321	0.209331	0.24	0.123	1
Crip2	0.000325268	1.57721	0.041	0.008	1
Nfkbil1	0.000326009	0.199384	0.193	0.092	1
Ebna1bp2	0.000327041	0.209665	0.398	0.224	1
Bag5	0.000334384	0.450723	0.164	0.076	1
Map3k3	0.000335496	0.568732	0.123	0.05	1
Sec23b	0.000335659	0.176393	0.175	0.081	1
Mtmr3	0.000335921	0.197821	0.211	0.103	1
Vps45	0.000335929	0.634368	0.07	0.022	1
Rilpl2	0.000335995	0.567133	0.292	0.164	1
Utp11	0.000336265	0.11969	0.281	0.147	1
Hacd3	0.000338235	0.5436	0.123	0.05	1
B9d2	0.000338445	0.535131	0.152	0.068	1
Plagl2	0.000339604	0.577828	0.129	0.054	1
Abhd17c	0.000339711	0.934798	0.076	0.025	1
Sin3a	0.000340107	0.176057	0.205	0.099	1
Ebpl	0.000341412	0.262232	0.228	0.115	1
Dnaja2	0.000345243	0.129559	0.532	0.312	1
Dnlz	0.00034632	0.627348	0.164	0.076	1
Ndufb2	0.000346689	0.309384	0.263	0.139	1
Gtf2h4	0.000348169	0.683686	0.076	0.025	1
Pet100	0.000348852	0.2731	0.246	0.127	1
Ppid	0.000348925	0.401885	0.263	0.141	1
Lrpap1	0.000349328	0.26313	0.175	0.082	1
U2af1l4	0.000349903	0.472038	0.164	0.076	1
Opa1	0.000351327	0.35996	0.205	0.101	1
Mrpl43	0.000353687	0.218478	0.404	0.232	1
Rhof	0.00035466	0.140811	0.298	0.161	1
Eogt	0.00035561	1.23701	0.058	0.016	1
Cstf1	0.0003559	0.604476	0.094	0.034	1
Gpatch11	0.000355928	0.217773	0.199	0.096	1
Tmem245	0.000356124	0.151216	0.146	0.063	1
Pgls	0.000358981	0.232126	0.602	0.373	1
Ywhag	0.000360939	0.221141	0.222	0.111	1
Iigp1	0.000363591	0.7987	0.181	0.09	1
Sgf29	0.000364276	0.222556	0.129	0.053	1
Mpc2	0.000364746	0.115525	0.433	0.245	1
Dynll1	0.000364833	0.281862	0.813	0.557	1
Eri3	0.000367476	0.703343	0.076	0.025	1
Phtf2	0.000369279	0.868212	0.076	0.025	1
Fbxo30	0.000369459	1.08332	0.058	0.016	1
Ccl3	0.000372014	0.301705	0.129	0.056	1
Umad1	0.000373843	0.867736	0.094	0.035	1
Naa16	0.000378178	0.539616	0.158	0.072	1
Cox11	0.000379884	0.789483	0.082	0.028	1
Cops4	0.000380684	0.126026	0.292	0.153	1
Actr2	0.000382067	0.187404	0.819	0.554	1
Ubald2	0.000384657	0.31979	0.351	0.204	1
Hinfp	0.000385387	0.530371	0.088	0.031	1
Pttg1	0.000389446	0.295662	0.316	0.173	1
Gm26782	0.000392538	0.915764	0.099	0.038	1
Rab8b	0.000396002	0.216289	0.427	0.251	1
Agpat5	0.000398382	0.482028	0.152	0.069	1
Sap30bp	0.000399203	0.543094	0.14	0.061	1
Eprs	0.000400567	0.327641	0.444	0.278	1
Apobec3	0.000402075	0.209876	0.69	0.446	1
Abca7	0.000407813	0.355335	0.14	0.061	1
Cwc27	0.00040879	0.647164	0.105	0.041	1
Fbxo25	0.000415487	1.17929	0.064	0.019	1
Pspc1	0.000415677	0.256189	0.216	0.109	1
Slc7a1	0.000420158	0.278762	0.129	0.054	1
Yipf1	0.000420818	0.318714	0.269	0.143	1
Rbm38	0.000421218	0.336747	0.181	0.086	1
Rpf2	0.000421776	0.526857	0.14	0.062	1
Lactb	0.000423117	0.679224	0.17	0.082	1
Pdcl3	0.000425842	0.285039	0.275	0.147	1
Ttpal	0.000431665	0.701848	0.099	0.038	1
8030462N17Rik	0.00043312	0.600105	0.117	0.048	1
Zfand1	0.000434303	0.70564	0.117	0.048	1
Triobp	0.000436396	0.481944	0.158	0.072	1
Golga5	0.000437125	0.514887	0.135	0.058	1
Mllt1	0.000438564	0.902578	0.064	0.019	1
Mlf2	0.000438959	0.190388	0.275	0.146	1
Ccn4	0.00043925	2.94518	0.029	0.005	1
Ipo7	0.000440728	0.251272	0.228	0.116	1
Zfp142	0.00044319	0.744428	0.094	0.035	1
Ndufa7	0.000446152	0.183549	0.509	0.298	1
Txndc17	0.00044622	0.221667	0.497	0.302	1
Ltn1	0.000448409	0.255716	0.181	0.086	1
Mbd1	0.00044846	0.272982	0.146	0.065	1
Comt	0.00045383	0.552053	0.158	0.073	1
Nr4a3	0.000455379	0.612788	0.094	0.035	1
Gadd45b	0.000456511	0.44944	0.246	0.133	1
Rmnd5b	0.000461407	0.216473	0.187	0.091	1
Plaa	0.000463322	0.7225	0.187	0.092	1
Eif5b	0.000469288	0.197059	0.503	0.308	1
Prdm1	0.000471579	0.689153	0.129	0.056	1
Optn	0.000472232	2.01785	0.029	0.005	1
Gm31597	0.000475198	0.755349	0.07	0.022	1
Pdcl	0.000477075	0.551613	0.111	0.045	1
Uqcr10	0.000478307	0.237473	0.544	0.336	1
Tsen2	0.000479167	1.19742	0.053	0.014	1
Tm9sf2	0.000481632	0.285718	0.304	0.168	1
Cyb5r3	0.000484089	0.520177	0.135	0.059	1
Thap12	0.000484152	0.182803	0.17	0.079	1
Serhl	0.000484226	0.641712	0.111	0.045	1
Wasf2	0.0004844	0.179296	0.556	0.334	1
Gm20342	0.000487309	0.747883	0.07	0.022	1
Gm44699	0.000488402	1.44065	0.029	0.005	1
Pgm3	0.000489745	0.658984	0.082	0.029	1
Ppp2r3c	0.000491345	0.506447	0.123	0.052	1
Vcp	0.000491444	0.262336	0.515	0.322	1
Mtfmt	0.000492827	0.841503	0.094	0.035	1
Pgap2	0.000493304	0.33823	0.111	0.045	1
Pacsin2	0.000496238	0.510666	0.158	0.074	1
Pcbp4	0.000496669	0.848433	0.088	0.032	1
Scd2	0.000498362	0.388026	0.187	0.092	1
Ero1l	0.000501736	0.456212	0.181	0.089	1
Borcs5	0.000502287	0.78007	0.076	0.025	1
1700097N02Rik	0.000503204	0.578411	0.14	0.063	1
Cep19	0.000503475	0.441893	0.123	0.052	1
Atp5g2	0.000503721	0.264353	0.901	0.696	1
Smpd1	0.000503898	0.529421	0.129	0.056	1
Thoc2	0.00050532	0.130422	0.456	0.266	1
Ints9	0.000506905	0.426504	0.117	0.048	1
Rdh11	0.00050856	0.696243	0.07	0.022	1
Prkdc	0.000512356	0.245418	0.205	0.102	1
Ppp1r16a	0.00051405	1.69636	0.047	0.012	1
Prkaca	0.000517938	0.357242	0.094	0.035	1
Bloc1s2	0.000518854	0.397312	0.24	0.125	1
Poldip3	0.00052326	0.124678	0.263	0.138	1
Dele1	0.000525303	0.559483	0.088	0.032	1
Adora2a	0.000528682	0.574541	0.14	0.062	1
Usp9x	0.000530198	0.122338	0.298	0.163	1
Sac3d1	0.000531667	0.688107	0.076	0.025	1
Tsen15	0.000534764	0.622858	0.082	0.029	1
Fam192a	0.000536816	0.192344	0.246	0.13	1
Cdkn2d	0.00053732	0.455922	0.357	0.211	1
Ppp5c	0.000540793	0.266223	0.158	0.072	1
Klra3	0.000541823	1.51544	0.064	0.02	1
Golga7	0.000547261	0.236164	0.234	0.121	1
Nfkb1	0.000555302	0.180091	0.515	0.305	1
Golga3	0.000555676	0.754833	0.175	0.087	1
Gpr34	0.000556734	1.25533	0.058	0.017	1
Cep250	0.000559972	0.113582	0.333	0.184	1
Psmd8	0.000563663	0.270756	0.596	0.364	1
Bnip3	0.000565024	1.33399	0.064	0.02	1
Sod2	0.000565776	0.267126	0.287	0.157	1
Klra7	0.000566042	1.38014	0.07	0.023	1
Cap1	0.000567965	0.153435	0.649	0.406	1
1810030O07Rik	0.000572667	0.314333	0.181	0.088	1
Cyfip2	0.00057311	0.161975	0.444	0.26	1
Asb1	0.000573423	1.12628	0.047	0.012	1
Cnot9	0.000580829	0.543315	0.105	0.042	1
Fmc1	0.000581206	0.141984	0.152	0.069	1
Lpcat1	0.00058255	1.12012	0.099	0.039	1
Spast	0.000582989	0.286747	0.187	0.092	1
Ankrd52	0.000584474	0.849583	0.088	0.032	1
Lta4h	0.000587547	0.140908	0.269	0.146	1
Ms4a6d	0.000591505	0.319149	0.181	0.089	1
Panx1	0.000603021	0.203346	0.135	0.059	1
Rab26os	0.000606461	1.76363	0.035	0.007	1
Scaper	0.00060776	0.105522	0.181	0.086	1
Fut7	0.000608005	0.912743	0.099	0.039	1
Sap30l	0.000608145	0.421989	0.263	0.143	1
Zbed3	0.000608927	2.09961	0.035	0.007	1
Mrpl55	0.000614456	0.477603	0.175	0.086	1
Slc25a17	0.000619243	0.842534	0.117	0.049	1
Srbd1	0.000619525	0.504885	0.123	0.052	1
Ptprk	0.000623922	1.53639	0.035	0.007	1
Trmt11	0.000623964	0.833327	0.094	0.035	1
Mrps16	0.000625193	0.10061	0.538	0.321	1
Dctn1	0.000626533	0.469269	0.211	0.109	1
Mrps6	0.000628927	0.537299	0.211	0.108	1
Phlda3	0.000628997	1.64698	0.035	0.007	1
Polr2h	0.000631089	0.343645	0.205	0.104	1
Fkbp1a	0.000631522	0.192827	0.591	0.366	1
Naprt	0.000631548	1.50756	0.035	0.007	1
Iqgap1	0.000632179	0.196473	0.772	0.557	1
Cdc16	0.0006345	0.581064	0.105	0.042	1
Alas1	0.000634893	0.347034	0.111	0.045	1
Coro1c	0.000638916	0.302825	0.193	0.096	1
Rhbdd3	0.000639261	1.49307	0.035	0.007	1
Tpgs2	0.000641653	0.480812	0.129	0.056	1
Supt3	0.0006453	0.943702	0.064	0.02	1
Ripk3	0.000645617	0.738068	0.111	0.046	1
Kras	0.00064661	0.194406	0.433	0.259	1
Serpinb6a	0.000646778	0.226058	0.269	0.146	1
Gm22146	0.000647061	1.47302	0.035	0.007	1
Klf10	0.000647355	0.1872	0.146	0.066	1
Rrs1	0.000647797	0.22584	0.17	0.08	1
Coa3	0.000648441	0.449283	0.363	0.214	1
Eif3j1	0.000649142	0.283747	0.228	0.12	1
Specc1l	0.000654459	0.467129	0.181	0.09	1
Coro1a	0.000657881	0.197593	0.988	0.907	1
Timm9	0.000660809	0.130639	0.175	0.084	1
Cpsf4	0.000662961	0.301414	0.094	0.035	1
Ndufaf3	0.000665304	0.433599	0.199	0.101	1
Cdc37	0.000666886	0.105102	0.661	0.402	1
Ascc1	0.000667715	0.337699	0.123	0.052	1
Dhrs1	0.000668703	0.525624	0.146	0.068	1
Zfp330	0.000670241	0.153962	0.228	0.118	1
Snrpg	0.000673721	0.244217	0.825	0.593	1
Dhx15	0.000674539	0.146976	0.368	0.212	1
Nedd1	0.000678854	0.762615	0.099	0.039	1
Llgl1	0.000679582	0.749797	0.064	0.02	1
Xrcc6	0.000681914	0.422591	0.111	0.045	1
Mpc1	0.000683985	0.160948	0.357	0.204	1
Zfp868	0.000685936	0.615396	0.088	0.032	1
Xndc1	0.000697289	0.536616	0.076	0.026	1
Babam2	0.00069956	0.216025	0.222	0.116	1
Gorab	0.00070128	1.68317	0.053	0.015	1
Pfn2	0.000706267	2.66446	0.023	0.003	1
Spaca9	0.000710151	2.53506	0.023	0.003	1
Lgals7	0.000710151	2.47527	0.023	0.003	1
Rbmx	0.000713467	0.309536	0.158	0.073	1
Asb2	0.000714056	2.39685	0.023	0.003	1
Gzmd	0.000714056	4.2325	0.023	0.003	1
Farp1	0.000715921	1.48642	0.053	0.015	1
D3Ertd751e	0.00071597	0.604473	0.082	0.029	1
Qsox1	0.000718528	0.404471	0.14	0.064	1
Rbm45	0.000720536	0.732368	0.099	0.039	1
A430018G15Rik	0.000721924	2.17236	0.023	0.003	1
Tnfrsf8	0.000721924	2.39998	0.023	0.003	1
Akap5	0.000721924	2.42359	0.023	0.003	1
Slc16a10	0.000725889	2.1524	0.023	0.003	1
Inpp5d	0.000726318	0.132798	0.298	0.167	1
Spcs2	0.000727445	0.19569	0.778	0.532	1
Nipsnap2	0.000728795	0.599247	0.088	0.032	1
BC028528	0.000729874	1.83253	0.023	0.003	1
Slc15a4	0.000732965	0.945557	0.07	0.023	1
Txndc16	0.000733351	0.657529	0.082	0.029	1
0610009E02Rik	0.000733879	1.98271	0.023	0.003	1
Fitm2	0.000733879	1.60319	0.023	0.003	1
Rhod	0.000733879	1.98551	0.023	0.003	1
Ndrg1	0.000735163	1.46721	0.053	0.015	1
Gm38394	0.000741313	2.98565	0.018	0.002	1
Lacc1	0.000741313	3.91517	0.018	0.002	1
Znrd2	0.000745439	0.312079	0.17	0.082	1
Gm20628	0.000746451	3.01092	0.018	0.002	1
Ica1	0.000746451	3.25873	0.018	0.002	1
Ckm	0.000746451	3.13396	0.018	0.002	1
Epn2	0.000746451	3.29611	0.018	0.002	1
Ccdc122	0.000746451	2.95464	0.018	0.002	1
Spry4	0.000746451	3.27045	0.018	0.002	1
Gng5	0.000748087	0.214668	0.725	0.483	1
Cep135	0.000750012	0.348198	0.146	0.067	1
Wnt10b	0.000751621	2.85692	0.018	0.002	1
Ribc1	0.000751621	2.72606	0.018	0.002	1
Bak1	0.000753663	0.231033	0.193	0.096	1
Sft2d2	0.000756406	0.308737	0.14	0.063	1
Gm43259	0.000756826	1.75235	0.018	0.002	1
Gm17590	0.000756826	2.55006	0.018	0.002	1
Apbb2	0.000756826	2.33517	0.018	0.002	1
Snx8	0.000756826	2.62465	0.018	0.002	1
Gm44067	0.000756826	2.27535	0.018	0.002	1
Uchl4	0.000756826	2.1476	0.018	0.002	1
Gm48708	0.000756826	2.33814	0.018	0.002	1
Rem2	0.000756826	2.89385	0.018	0.002	1
Dcbld2	0.000756826	2.08883	0.018	0.002	1
Xcl1	0.000757685	1.29362	0.181	0.098	1
Nagk	0.00076264	0.500873	0.082	0.029	1
Gm10762	0.000765493	0.487439	0.07	0.023	1
Mpp1	0.000766567	0.203891	0.135	0.059	1
Ddx19a	0.000768346	0.406418	0.123	0.053	1
Bcl3	0.000770035	0.560233	0.111	0.046	1
Mob4	0.000770293	0.118428	0.322	0.18	1
Apopt1	0.000770627	0.222383	0.216	0.111	1
Stk32c	0.000771213	0.622612	0.088	0.033	1
Mier1	0.000772529	0.112249	0.602	0.372	1
Psmg3	0.000779159	0.384271	0.158	0.075	1
Pex7	0.000779874	0.426665	0.14	0.064	1
Bcl10	0.000788687	0.152061	0.368	0.21	1
Tnf	0.000792416	0.564473	0.117	0.05	1
Dleu2	0.000792967	0.113201	0.222	0.116	1
Ing5	0.000795035	0.336216	0.105	0.042	1
Strn	0.000797298	0.538604	0.129	0.057	1
Cisd2	0.000799742	0.134064	0.404	0.231	1
Mybbp1a	0.000803791	0.134207	0.292	0.16	1
Tmed3	0.000809043	0.272977	0.222	0.116	1
Ppp1r14b	0.000813317	0.256468	0.433	0.261	1
Rcor3	0.000813497	0.820615	0.094	0.036	1
Memo1	0.000816688	0.433361	0.17	0.083	1
2410004B18Rik	0.000820545	0.176539	0.175	0.085	1
Foxj2	0.00082199	0.398435	0.099	0.039	1
Scap	0.000822787	0.860409	0.088	0.033	1
Usp39	0.000830082	0.309891	0.175	0.086	1
Trps1	0.000830628	0.45163	0.14	0.064	1
Ninj1	0.000831873	1.12756	0.076	0.027	1
Cpped1	0.000835055	0.880094	0.058	0.018	1
Tbca	0.000841155	0.181309	0.409	0.244	1
Clta	0.000841499	0.174888	0.865	0.602	1
Echs1	0.000848327	0.626117	0.175	0.088	1
Rabggtb	0.000853131	0.21974	0.17	0.082	1
Zdhhc13	0.000855515	0.973854	0.058	0.018	1
Ctsb	0.000858169	0.238572	0.374	0.221	1
Mrps18b	0.000858744	0.39486	0.152	0.072	1
Me2	0.000867279	0.126595	0.333	0.187	1
Chchd4	0.000873448	0.450239	0.117	0.05	1
Mecr	0.000876851	0.992633	0.064	0.021	1
Ap2b1	0.000877714	0.15473	0.24	0.129	1
1110038F14Rik	0.000878015	0.295876	0.24	0.127	1
Pex16	0.000878072	0.620506	0.135	0.062	1
Diablo	0.000880122	0.258375	0.129	0.056	1
Tmem29	0.000881747	0.916883	0.076	0.027	1
Sec61b	0.000883491	0.215909	0.725	0.507	1
Sap130	0.000884862	0.30914	0.135	0.06	1
Heatr1	0.000887308	0.256216	0.158	0.074	1
Ptcd2	0.000892876	0.295089	0.187	0.093	1
Mbd3	0.000905104	0.17573	0.31	0.173	1
Eps15	0.000905937	0.170947	0.246	0.133	1
Bcap29	0.000906745	0.352218	0.216	0.113	1
Tex9	0.000908269	0.538189	0.117	0.05	1
Tjp3	0.000915451	1.52686	0.047	0.012	1
Zfp639	0.000919483	0.269595	0.135	0.06	1
Anapc16	0.000923811	0.233438	0.345	0.2	1
Ssu72	0.00092487	0.128669	0.503	0.305	1
Ppif	0.000927832	0.181889	0.094	0.036	1
Ccdc181	0.000935686	0.916981	0.047	0.012	1
Tmem222	0.00093671	0.312978	0.146	0.068	1
Cdc23	0.000941782	0.440178	0.105	0.043	1
Nacc1	0.000942153	1.01972	0.105	0.044	1
Rad23a	0.000946298	0.179248	0.246	0.131	1
Tcrg-C4	0.000950393	1.12699	0.047	0.012	1
Kremen2	0.000951153	0.853635	0.076	0.027	1
Prdm4	0.00096167	1.0126	0.064	0.021	1
Zbp1	0.000962804	0.110204	0.491	0.315	1
Tonsl	0.000964065	0.912346	0.064	0.021	1
Gng12	0.000965313	1.06471	0.047	0.012	1
Phtf1	0.000965344	0.247791	0.14	0.064	1
Zfand6	0.000967121	0.192408	0.404	0.237	1
Klrb1b	0.000971341	0.600855	0.047	0.012	1
Mogs	0.000973167	0.523585	0.146	0.069	1
Zfp219	0.000977405	1.08896	0.047	0.012	1
Snap47	0.000977406	0.722322	0.082	0.03	1
Ahi1	0.000983764	0.486456	0.152	0.072	1
Slc35a1	0.00098461	0.383308	0.099	0.04	1
Zfp101	0.000991492	0.877505	0.07	0.024	1
Afdn	0.000992717	1.02631	0.047	0.012	1
Tmem50a	0.000994434	0.157884	0.749	0.493	1
Vcpkmt	0.000997819	0.296151	0.146	0.069	1
Mindy3	0.00099884	0.374964	0.175	0.087	1
Htra2	0.00099938	0.364872	0.099	0.04	1
Gna11	0.00099938	0.495845	0.099	0.04	1
Rnf157	0.00100102	0.359411	0.111	0.047	1
Psmf1	0.00100275	0.615072	0.111	0.047	1
Hira	0.0010031	0.398213	0.099	0.04	1
Nif3l1	0.00100761	0.783648	0.076	0.027	1
Zbtb45	0.00101207	0.794013	0.076	0.027	1
Casp8	0.00101521	0.141448	0.433	0.255	1
Dnmt3a	0.00101657	0.147418	0.187	0.093	1
Gm38115	0.00101768	0.747628	0.047	0.012	1
Il1rap	0.00101816	0.575268	0.064	0.021	1
Cyb561a3	0.00101955	0.557935	0.082	0.03	1
Cnnm3	0.00102403	0.216473	0.111	0.046	1
AI987944	0.00103039	0.735836	0.094	0.037	1
Selenoi	0.00103136	0.510148	0.152	0.073	1
Actr3	0.00103347	0.216409	0.912	0.746	1
Tomm5	0.00103349	0.143881	0.439	0.26	1
Ywhaz	0.00103411	0.168144	0.83	0.594	1
Mmab	0.00104238	0.55765	0.064	0.021	1
Il1r2	0.00104571	1.61757	0.053	0.015	1
Rab5if	0.00104626	0.152364	0.427	0.255	1
Mtmr9	0.0010567	0.140144	0.082	0.03	1
Atp5md	0.00106109	0.236626	0.497	0.306	1
Cetn2	0.00106154	0.24146	0.31	0.176	1
Srrd	0.00106187	0.416161	0.064	0.021	1
Lars	0.00106577	0.342912	0.234	0.127	1
Suco	0.00106952	0.153165	0.368	0.213	1
Pygo2	0.00107235	0.199783	0.082	0.03	1
Snapc2	0.00107323	0.497351	0.07	0.024	1
1700123O20Rik	0.00107416	0.233037	0.24	0.13	1
Sult2b1	0.00107635	2.27732	0.041	0.01	1
Fbxl14	0.00107694	0.23001	0.211	0.109	1
Rell1	0.0010818	0.68462	0.088	0.034	1
Rpia	0.00108797	0.336582	0.17	0.084	1
Abhd13	0.00108876	0.713156	0.082	0.031	1
Pdpr	0.0010909	0.160827	0.076	0.027	1
Bicd2	0.00109847	0.258415	0.099	0.04	1
Cope	0.00109895	0.124677	0.409	0.242	1
Hspa2	0.00110209	0.875632	0.041	0.01	1
Sinhcaf	0.00110924	0.20969	0.216	0.115	1
Rbms1	0.00110932	0.101786	0.468	0.279	1
Mad2l2	0.00111238	0.871228	0.088	0.034	1
Stag2	0.00111495	0.161306	0.45	0.27	1
Polg	0.00111511	0.233166	0.135	0.061	1
Dctn2	0.00111729	0.167508	0.275	0.153	1
Gyg	0.00112246	0.40806	0.152	0.073	1
Pdxdc1	0.00112814	0.61573	0.111	0.048	1
Tmem106c	0.00113601	1.45111	0.041	0.01	1
Prpf38a	0.00114317	0.236788	0.193	0.099	1
Cdyl	0.00114323	0.467814	0.105	0.044	1
Ssbp1	0.00114639	0.143368	0.31	0.177	1
Lrrc47	0.0011475	0.256074	0.17	0.083	1
Clasp2	0.00115437	0.420893	0.123	0.054	1
Mthfsl	0.00115596	0.693344	0.099	0.041	1
Rab24	0.00115715	0.30468	0.222	0.12	1
1700094D03Rik	0.00115916	1.09593	0.041	0.01	1
BC035044	0.00115916	1.16386	0.041	0.01	1
Ap2a1	0.00115934	0.835838	0.117	0.052	1
Ccr6	0.00115948	2.25932	0.029	0.005	1
Dennd5a	0.00116335	0.296187	0.146	0.069	1
Atp6v1d	0.00117003	0.276212	0.38	0.226	1
Pigq	0.00118295	0.655505	0.088	0.034	1
Ocrl	0.00118481	2.47812	0.029	0.005	1
Mrpl53	0.00119015	0.145612	0.222	0.118	1
Lrp10	0.00119214	0.18383	0.374	0.221	1
Ptgr1	0.00119509	2.11886	0.029	0.005	1
Ino80e	0.0011983	0.227263	0.175	0.088	1
Mtmr14	0.00119944	0.484695	0.088	0.034	1
Pcyox1l	0.00120026	1.82151	0.029	0.005	1
Ncl	0.0012044	0.239931	0.93	0.772	1
Urod	0.00120725	0.344759	0.152	0.073	1
Hace1	0.00120757	0.440009	0.105	0.044	1
Itih5	0.00120825	1.45506	0.058	0.019	1
Exosc9	0.00120863	0.235427	0.123	0.054	1
Dpp3	0.00120884	0.106307	0.158	0.076	1
Emc3	0.00120891	0.130157	0.269	0.149	1
Tbc1d8	0.00121065	1.88923	0.029	0.005	1
Gnpnat1	0.00121152	0.459506	0.152	0.072	1
Ufm1	0.00121177	0.129927	0.246	0.135	1
Actr10	0.0012136	0.161525	0.374	0.224	1
Zfp341	0.00121588	1.56488	0.029	0.005	1
Ret	0.00121588	0.941147	0.029	0.005	1
D430020J02Rik	0.00121588	1.84274	0.029	0.005	1
Rpe	0.00121783	0.615663	0.17	0.086	1
Arid2	0.00121845	0.109821	0.175	0.087	1
Tmem14a	0.00122113	1.34867	0.029	0.005	1
Pml	0.00122915	0.272391	0.181	0.092	1
Sdhc	0.00123201	0.180822	0.211	0.109	1
Gtf2e2	0.00124707	0.752013	0.123	0.056	1
Trmt12	0.00125107	0.921925	0.053	0.015	1
Il10ra	0.00125656	0.223691	0.205	0.107	1
Ccnk	0.00126403	0.456923	0.164	0.081	1
Ccdc166	0.00126507	0.739956	0.053	0.015	1
Smox	0.00126712	1.5838	0.035	0.008	1
N4bp1	0.00126928	0.245557	0.246	0.136	1
B230354K17Rik	0.00126934	1.12807	0.064	0.022	1
Stard7	0.00127265	0.197246	0.146	0.069	1
Sdc3	0.00128614	1.70567	0.035	0.008	1
Leprot	0.0012923	0.343139	0.158	0.078	1
Gm16536	0.00129334	1.58873	0.035	0.008	1
Stat5b	0.00129438	0.256191	0.187	0.096	1
Rab27a	0.00129875	0.175947	0.199	0.103	1
Tmem216	0.00130542	1.54036	0.035	0.008	1
Kansl1l	0.00132155	0.831964	0.07	0.025	1
Plek	0.00132332	0.286209	0.275	0.16	1
Mtg1	0.00132754	0.947155	0.07	0.025	1
AA467197	0.0013276	0.710416	0.135	0.065	1
Podnl1	0.00132951	0.561796	0.076	0.028	1
Moap1	0.00133483	1.02692	0.035	0.008	1
Slc38a10	0.00133849	0.203299	0.17	0.084	1
Micu1	0.00134411	0.315478	0.099	0.041	1
Ap1s3	0.00134869	0.802905	0.07	0.025	1
Nup93	0.00134962	0.653495	0.076	0.028	1
4921524J17Rik	0.00135722	0.101911	0.187	0.096	1
Opa3	0.00136707	0.799133	0.076	0.028	1
Tial1	0.00137355	0.139313	0.281	0.156	1
Tomm34	0.00137455	0.348574	0.199	0.105	1
Sppl2a	0.00138039	0.187085	0.345	0.203	1
Vps18	0.00138044	0.699082	0.064	0.022	1
2310022A10Rik	0.00138044	0.773795	0.064	0.022	1
Noct	0.00138257	0.93066	0.07	0.025	1
Erc1	0.00138882	0.74569	0.07	0.025	1
Ddhd1	0.00138969	0.346034	0.17	0.085	1
Lpgat1	0.00139301	0.417117	0.146	0.071	1
Slx4	0.00140021	0.361935	0.094	0.038	1
Mtpn	0.00140221	0.212831	0.439	0.266	1
Arpc1b	0.00140981	0.193033	0.942	0.732	1
Atf6	0.00141059	0.208485	0.146	0.069	1
Dyrk1a	0.00141433	0.302781	0.205	0.108	1
Slc39a7	0.00141799	0.144385	0.199	0.103	1
Arpc4	0.00142235	0.196153	0.591	0.382	1
Pcbp2	0.00142758	0.185133	0.749	0.534	1
Zfp131	0.0014322	0.242563	0.175	0.089	1
Faf2	0.00143405	0.248488	0.222	0.12	1
Slc35b1	0.00143944	0.531441	0.152	0.075	1
Uap1l1	0.00144163	0.896397	0.082	0.032	1
Aig1	0.00144207	0.255001	0.076	0.028	1
Tsen34	0.00145096	0.628714	0.099	0.042	1
Itprid2	0.00145596	0.486479	0.07	0.025	1
Haghl	0.00146251	0.733498	0.07	0.025	1
Gtf2e1	0.00146347	0.456803	0.064	0.022	1
Naa35	0.00146481	0.320977	0.193	0.1	1
Plekha3	0.00147982	0.428936	0.129	0.059	1
Atg5	0.00148722	0.11505	0.246	0.134	1
Exoc5	0.00148752	0.293134	0.234	0.128	1
Rhot1	0.00148912	0.386225	0.123	0.056	1
Dnajc14	0.00149373	0.274051	0.146	0.07	1
Pmpca	0.00149694	0.205375	0.135	0.062	1
Ankle2	0.00149813	0.367139	0.158	0.079	1
Csnk2a2	0.00150504	0.162268	0.298	0.171	1
Nde1	0.00150775	0.474882	0.14	0.068	1
Tfip11	0.0015093	0.675083	0.105	0.045	1
Dctn3	0.00150964	0.326604	0.497	0.315	1
Cep76	0.00150984	1.04544	0.047	0.013	1
Stx12	0.00152487	0.576538	0.105	0.045	1
Hp1bp3	0.00152815	0.200515	0.655	0.424	1
H2-T22	0.0015292	0.239685	0.608	0.383	1
Hypk	0.00155356	0.205082	0.135	0.062	1
Kdelr1	0.00155457	0.129119	0.228	0.123	1
Ccdc47	0.00156075	0.218684	0.316	0.184	1
Eefsec	0.00156771	0.160436	0.105	0.045	1
Mtch2	0.00156841	0.209285	0.281	0.16	1
Rtf2	0.00157088	0.11468	0.392	0.234	1
Inip	0.001583	0.220445	0.117	0.052	1
Cbx6	0.00158438	0.813762	0.082	0.032	1
H2-D1	0.00159112	0.156841	0.988	0.972	1
Prr3	0.00160037	0.384117	0.094	0.038	1
Herpud1	0.00160508	0.184535	0.187	0.096	1
Gstt2	0.00160694	0.343532	0.187	0.097	1
Gin1	0.00161453	0.338937	0.135	0.062	1
Borcs7	0.00161595	1.07252	0.07	0.025	1
Oma1	0.00161639	0.710111	0.082	0.032	1
Dcaf15	0.00161951	0.496501	0.146	0.071	1
Dhrs4	0.00162524	0.368991	0.111	0.049	1
Suclg2	0.00163792	0.392705	0.123	0.056	1
Uckl1	0.00164557	0.290946	0.123	0.056	1
Tln1	0.00164812	0.149763	0.895	0.652	1
Sfxn1	0.0016807	0.254605	0.246	0.136	1
Nfil3	0.00168317	0.624429	0.105	0.045	1
Nsmaf	0.00168422	0.104756	0.263	0.146	1
Cmip	0.00168505	0.120762	0.421	0.252	1
Ciapin1	0.00168515	0.303078	0.222	0.12	1
Serpinb6b	0.00168542	0.269669	0.351	0.221	1
Ndufb10	0.00169276	0.166825	0.591	0.376	1
Dohh	0.00171581	0.343556	0.14	0.067	1
Tmem237	0.0017304	1.35801	0.058	0.019	1
Ccar2	0.00173549	0.571359	0.094	0.039	1
Pnpla2	0.00174282	0.261623	0.158	0.079	1
Cux1	0.00174948	0.388908	0.205	0.111	1
Vamp3	0.00175661	0.240992	0.181	0.093	1
Nrros	0.00176438	0.434437	0.135	0.064	1
Zbtb2	0.00177845	0.363036	0.082	0.032	1
Pten	0.00178268	0.149913	0.392	0.236	1
Rnf126	0.00179541	0.612501	0.152	0.077	1
Atp5d	0.00179777	0.215723	0.83	0.621	1
Rhoa	0.00179799	0.198188	0.842	0.631	1
Seh1l	0.00180268	0.111201	0.158	0.077	1
Blvrb	0.00181046	0.380022	0.082	0.032	1
Shoc2	0.00181117	0.171782	0.211	0.113	1
Traf7	0.00181123	0.274016	0.14	0.067	1
Hadhb	0.00181343	0.251354	0.281	0.16	1
Eif3j2	0.001818	0.98589	0.058	0.019	1
Ptp4a3	0.00182191	0.203189	0.257	0.143	1
Cars	0.00182249	1.13789	0.058	0.019	1
Prkar1a	0.00182489	0.21113	0.795	0.567	1
Fmnl3	0.00182688	0.764576	0.07	0.025	1
Scpep1	0.00183086	0.726675	0.07	0.025	1
Polr2d	0.00183705	0.281652	0.146	0.071	1
Dclre1b	0.00183848	0.61221	0.076	0.029	1
Sars2	0.00183887	0.969885	0.053	0.016	1
D8Ertd738e	0.00185391	0.189807	0.591	0.382	1
Slc33a1	0.00185495	0.745362	0.07	0.025	1
Dusp4	0.00185709	0.907394	0.088	0.035	1
Dtnb	0.00185945	0.614462	0.094	0.039	1
Klhl5	0.00186338	0.707085	0.076	0.029	1
St7l	0.00186413	0.22686	0.129	0.059	1
Carmil2	0.00187286	0.734403	0.088	0.035	1
Tor1b	0.00188457	0.112648	0.164	0.082	1
Mroh1	0.00188998	0.372562	0.094	0.039	1
Timm29	0.00189163	0.647262	0.07	0.025	1
Sec13	0.00189425	0.189593	0.234	0.129	1
Chpf	0.00190203	0.811298	0.064	0.022	1
Ltv1	0.00191145	0.322273	0.111	0.049	1
Ext1	0.00191906	1.13217	0.058	0.019	1
Supt7l	0.00192062	0.788318	0.07	0.025	1
Trrap	0.00193035	0.296013	0.234	0.13	1
Pxmp2	0.00193324	0.954875	0.058	0.019	1
Ddb2	0.00193489	0.1636	0.094	0.039	1
Dhx38	0.00193563	0.398667	0.17	0.087	1
Med19	0.00195123	0.265482	0.152	0.075	1
Ryk	0.00195419	0.821795	0.082	0.032	1
AW554918	0.00195521	0.538741	0.064	0.022	1
Alcam	0.0019655	0.435844	0.135	0.065	1
Zfp706	0.00196756	0.1537	0.509	0.318	1
Cptp	0.00196799	1.33514	0.041	0.011	1
Cyb5r4	0.00196835	0.302226	0.298	0.174	1
Trat1	0.00197175	0.240505	0.152	0.076	1
Fam219b	0.00197936	0.310223	0.088	0.035	1
Adh5	0.00197965	0.228819	0.386	0.234	1
Shc1	0.00198082	0.517083	0.105	0.046	1
Sirt6	0.00198686	0.806202	0.064	0.022	1
Rbis	0.0019927	0.223305	0.251	0.14	1
Rars	0.00200465	0.420087	0.193	0.103	1
Phc1	0.00201047	0.595603	0.058	0.019	1
Arhgap10	0.00201223	0.199719	0.129	0.06	1
Med23	0.00201876	0.691181	0.07	0.025	1
Leng1	0.00202273	0.265565	0.111	0.049	1
Mapkbp1	0.00202444	1.14361	0.041	0.011	1
Mboat1	0.00205158	0.6442	0.064	0.022	1
Bcl2l1	0.00206015	0.312959	0.099	0.042	1
Zfp605	0.00206519	0.511161	0.058	0.019	1
Crnkl1	0.00206709	0.167621	0.228	0.124	1
Mt2	0.00206831	3.19907	0.023	0.004	1
Grhpr	0.00206888	0.38535	0.111	0.049	1
Mtmr4	0.00208543	0.714953	0.058	0.019	1
Nsun3	0.00209189	0.563828	0.082	0.032	1
Sptlc2	0.00210054	0.2305	0.199	0.106	1
Nrp1	0.0021008	0.387265	0.193	0.106	1
Zfp664	0.00210966	0.353364	0.158	0.079	1
Fnbp1l	0.00212824	2.55465	0.023	0.004	1
Prkar2b	0.00212824	2.0931	0.023	0.004	1
Tnfrsf21	0.00212824	2.4949	0.023	0.004	1
Caprin2	0.00214857	2.08452	0.023	0.004	1
Zcchc3	0.0021588	1.326	0.023	0.004	1
Ube2g2	0.00216259	0.265118	0.158	0.079	1
Ddx28	0.00216458	0.318453	0.088	0.035	1
Kcnq5	0.00216907	2.05839	0.023	0.004	1
Mrps36	0.00217797	0.31058	0.234	0.131	1
Clnk	0.00217939	1.38103	0.023	0.004	1
Kif2a	0.00218783	0.173554	0.316	0.184	1
Mrpl10	0.00219515	0.165042	0.135	0.064	1
2210408I21Rik	0.00220017	1.60529	0.023	0.004	1
Hsd17b4	0.00220406	0.380758	0.129	0.061	1
Tesk2	0.00221063	1.50015	0.023	0.004	1
Gm10643	0.00221063	1.50055	0.023	0.004	1
D10Wsu102e	0.00221148	0.24182	0.152	0.076	1
Cox19	0.00221608	0.566601	0.146	0.073	1
Ptbp3	0.00222073	0.121434	0.702	0.442	1
Mrpl22	0.00222259	0.173015	0.175	0.09	1
Zmat2	0.00222898	0.112836	0.357	0.211	1
Abcf2	0.0022449	0.365861	0.164	0.084	1
Prpf4	0.00225228	0.224391	0.135	0.064	1
Sdhaf1	0.00225488	0.64529	0.152	0.078	1
Rars2	0.00225532	0.756634	0.076	0.029	1
Zfp207	0.00227498	0.189043	0.386	0.237	1
Txnl4a	0.00228575	0.419939	0.24	0.138	1
Tox	0.0022875	0.194365	0.222	0.124	1
Lamtor5	0.00228903	0.293792	0.386	0.236	1
Pop1	0.00229198	0.779199	0.076	0.029	1
Zfand2b	0.00230262	0.287903	0.129	0.061	1
Tirap	0.00230454	1.69589	0.035	0.008	1
Dkc1	0.0023084	0.182744	0.251	0.142	1
Arf6	0.00231769	0.101869	0.333	0.198	1
Upf1	0.0023188	0.284276	0.211	0.115	1
Gm9887	0.00232258	1.15624	0.07	0.026	1
Rnf114	0.00232927	0.131655	0.316	0.185	1
Zfp263	0.00234317	0.431673	0.129	0.061	1
Pabpc1l	0.00235265	1.597	0.035	0.008	1
Tmem205	0.00236075	1.79239	0.035	0.008	1
L3mbtl2	0.00236992	0.37566	0.111	0.05	1
Cab39	0.00237279	0.171114	0.456	0.284	1
Ebag9	0.00237566	0.235836	0.146	0.072	1
Poldip2	0.00238058	0.365639	0.099	0.043	1
9430060I03Rik	0.00238523	1.69987	0.035	0.008	1
Sord	0.00239344	1.2974	0.035	0.008	1
Castor2	0.00239344	1.7219	0.035	0.008	1
Cep162	0.00239773	0.513956	0.146	0.074	1
Tmem189	0.00240839	0.274893	0.158	0.079	1
Bet1	0.00241208	0.548774	0.117	0.054	1
Ldlr	0.00241822	1.2215	0.035	0.008	1
Mid1ip1	0.00242115	0.36414	0.099	0.043	1
Capza1	0.002426	0.104343	0.667	0.426	1
Zfp7	0.00243296	0.767299	0.07	0.026	1
Eid2b	0.00243487	1.3773	0.035	0.008	1
Plekhm2	0.00244323	0.779035	0.07	0.026	1
Ankrd23	0.00244324	1.3929	0.035	0.008	1
Wipf2	0.00246084	0.159855	0.135	0.065	1
Dclre1a	0.00246327	0.910339	0.047	0.014	1
Rexo5	0.00246392	0.344538	0.094	0.039	1
Fnta	0.00247201	0.22399	0.175	0.092	1
Nudt14	0.00247258	0.403478	0.094	0.039	1
Clec4n	0.00247416	2.43784	0.029	0.006	1
Clip2	0.002477	1.21516	0.047	0.014	1
Mtx1	0.00248239	0.214933	0.135	0.064	1
Zfp518a	0.00248258	0.488127	0.123	0.058	1
Spryd4	0.00249398	0.876236	0.035	0.008	1
Gtf2ird2	0.00251163	0.924125	0.047	0.014	1
Serpinb1b	0.00251315	2.35281	0.029	0.006	1
Flot2	0.00251814	0.210311	0.123	0.057	1
Ccr1	0.00253286	2.18171	0.029	0.006	1
Gtpbp8	0.00253745	0.824142	0.07	0.026	1
Bnip1	0.00254648	0.582993	0.094	0.04	1
Jagn1	0.00255851	0.160914	0.146	0.072	1
Ranbp9	0.00257464	0.117604	0.281	0.162	1
Tmem159	0.00257508	0.933934	0.047	0.014	1
Hlx	0.00258274	1.31852	0.029	0.006	1
Ttc39c	0.00258928	0.435452	0.152	0.078	1
Gm16973	0.00259283	1.31715	0.029	0.006	1
Gnb1l	0.00259283	1.75919	0.029	0.006	1
Ap2a2	0.00262228	0.168906	0.14	0.069	1
Traf2	0.00262311	0.357824	0.152	0.077	1
Gmpr2	0.00262589	0.911429	0.099	0.044	1
Ahcyl1	0.00262857	0.154654	0.187	0.099	1
Tram1	0.00263009	0.102456	0.497	0.31	1
Fam72a	0.00263353	1.41152	0.029	0.006	1
Setbp1	0.00263418	0.389955	0.094	0.04	1
Copa	0.00263479	0.132644	0.409	0.248	1
Zfp64	0.00263939	0.762735	0.064	0.023	1
Calcrl	0.00264051	0.430981	0.07	0.026	1
Tada3	0.00264386	0.159364	0.14	0.069	1
Arc	0.00266444	1.39434	0.029	0.006	1
Armcx4	0.00266444	1.42708	0.029	0.006	1
Ube2d2a	0.00266738	0.208204	0.503	0.322	1
1700021F05Rik	0.00266844	0.345391	0.076	0.029	1
Rsph3b	0.00267481	1.50336	0.029	0.006	1
Atp5g1	0.0026775	0.149059	0.579	0.384	1
Dmap1	0.00267898	0.622158	0.082	0.033	1
Rccd1	0.0026795	0.959293	0.053	0.017	1
Pidd1	0.00268522	1.28481	0.029	0.006	1
Gm49980	0.00269158	0.196697	0.099	0.043	1
Mdfic	0.00271891	0.23798	0.199	0.108	1
Pgghg	0.00272261	0.920301	0.076	0.03	1
Nfatc1	0.00273413	0.193575	0.31	0.183	1
Ulk1	0.00274036	0.721588	0.064	0.023	1
Hbs1l	0.00275729	0.382503	0.205	0.114	1
Nudt19	0.00275862	0.191684	0.164	0.085	1
Tmem65	0.00278033	0.418746	0.123	0.059	1
Msh3	0.00278124	0.286834	0.181	0.097	1
Ccdc77	0.00279028	0.959042	0.076	0.03	1
Tbpl1	0.00281986	0.291329	0.146	0.073	1
Mir155hg	0.00281994	0.70176	0.064	0.023	1
Ifi35	0.00283338	0.335194	0.351	0.214	1
Galk2	0.00283395	0.238486	0.105	0.047	1
Setd6	0.00283974	0.669092	0.053	0.017	1
Tyw1	0.00284371	0.572452	0.099	0.044	1
Gba2	0.00286653	0.571684	0.058	0.02	1
Wdr13	0.00286848	0.483488	0.053	0.017	1
Tmco3	0.00287715	0.459722	0.082	0.033	1
Pigyl	0.00288769	0.402444	0.123	0.059	1
H2-Eb1	0.00290176	0.574254	0.17	0.09	1
Fkrp	0.00291033	0.698947	0.088	0.037	1
Cenpo	0.00292064	0.522399	0.058	0.02	1
Khdc1a	0.00294214	4.12386	0.012	0.001	1
Stag3	0.00294214	3.80175	0.012	0.001	1
Gm15856	0.00294214	3.84819	0.012	0.001	1
Slc6a13	0.00294214	3.82649	0.012	0.001	1
Ppfibp2	0.00294214	3.8322	0.012	0.001	1
Gm37850	0.00294214	4.17137	0.012	0.001	1
Gm12089	0.00294214	4.17158	0.012	0.001	1
Clhc1	0.00294214	3.87114	0.012	0.001	1
Tomm70a	0.00294509	0.174376	0.275	0.159	1
Sart3	0.00295604	0.168727	0.158	0.081	1
Pid1	0.00296575	3.68189	0.012	0.001	1
Gm13610	0.00296575	3.72759	0.012	0.001	1
Gm16023	0.00296575	3.66798	0.012	0.001	1
Gm26810	0.00296575	3.53724	0.012	0.001	1
Arnt2	0.00296575	4.15535	0.012	0.001	1
Tm6sf2	0.00296575	3.56884	0.012	0.001	1
Tmtc2	0.00296575	3.75301	0.012	0.001	1
Tigd3	0.00296575	4.49397	0.012	0.001	1
Gm26614	0.00296575	3.7101	0.012	0.001	1
Ube3c	0.00296991	0.103057	0.14	0.069	1
Phf11a	0.00298758	0.416535	0.111	0.051	1
Pex11b	0.00298801	0.964371	0.076	0.03	1
Msc	0.00298954	2.92473	0.012	0.001	1
Gpr21	0.00298954	2.57779	0.012	0.001	1
Lhx2	0.00298954	2.65768	0.012	0.001	1
Nol4l	0.00298954	3.33622	0.012	0.001	1
Necab3	0.00298954	3.43479	0.012	0.001	1
Gm14410	0.00298954	3.52637	0.012	0.001	1
Ptger3	0.00298954	2.55719	0.012	0.001	1
Sgip1	0.00298954	3.5086	0.012	0.001	1
5730409E04Rik	0.00298954	3.02199	0.012	0.001	1
Sh3tc1	0.00298954	3.11353	0.012	0.001	1
1010001B22Rik	0.00298954	3.32953	0.012	0.001	1
Fam222a	0.00298954	2.61246	0.012	0.001	1
Mblac1	0.00298954	1.69496	0.012	0.001	1
Gm9885	0.00298954	2.97328	0.012	0.001	1
Arpin	0.00298954	2.12235	0.012	0.001	1
Capn5	0.00298954	2.67304	0.012	0.001	1
Palm3	0.00298954	3.06874	0.012	0.001	1
Mmp12	0.00298954	3.39482	0.012	0.001	1
Slc2a12	0.00298954	3.3723	0.012	0.001	1
Gm47392	0.00298954	3.34942	0.012	0.001	1
Lyz1	0.00298954	2.60717	0.012	0.001	1
Ebf1	0.00298954	2.76961	0.012	0.001	1
Zfp286	0.00298954	3.12376	0.012	0.001	1
Gm46404	0.00298954	3.16972	0.012	0.001	1
Hist1h4b	0.00298954	1.30185	0.012	0.001	1
Zdhhc19	0.00298954	3.08342	0.012	0.001	1
Neurl1b	0.00298954	3.0919	0.012	0.001	1
Slc27a6	0.00298954	3.07685	0.012	0.001	1
2700081O15Rik	0.00298954	2.70979	0.012	0.001	1
Rab3il1	0.00298954	2.48073	0.012	0.001	1
Scd1	0.00298954	3.09034	0.012	0.001	1
Gm14634	0.00298954	2.78782	0.012	0.001	1
Zc3h12b	0.00298954	2.68255	0.012	0.001	1
Gm29650	0.00298954	2.90492	0.012	0.001	1
Cotl1	0.00299027	0.219245	0.766	0.53	1
Lrrfip1	0.00300255	0.169319	0.684	0.479	1
Tnfsf10	0.00301212	0.229801	0.316	0.195	1
Cltb	0.00302001	0.198963	0.111	0.051	1
Glrx5	0.00306728	0.142327	0.316	0.187	1
Ppp2ca	0.00306735	0.141797	0.544	0.344	1
Lats2	0.00307161	0.326111	0.111	0.051	1
St14	0.00307706	1.25929	0.064	0.024	1
Sgcb	0.0031059	0.226236	0.082	0.033	1
Tnpo2	0.00312419	0.67762	0.094	0.041	1
St8sia4	0.00317268	0.132765	0.357	0.22	1
Specc1	0.00317653	0.971227	0.041	0.012	1
Dcakd	0.00318592	1.32649	0.041	0.012	1
Nudcd1	0.00319338	0.352399	0.105	0.048	1
Kcnmb4	0.00319533	1.40479	0.041	0.012	1
Tmtc4	0.00319533	0.877821	0.041	0.012	1
Qars	0.0032026	0.178035	0.211	0.116	1
Guf1	0.00321726	0.443089	0.099	0.044	1
Reps1	0.00323481	0.327033	0.164	0.086	1
Prmt5	0.00324613	0.369332	0.17	0.089	1
Atp6v1f	0.00326665	0.128356	0.696	0.447	1
Ext2	0.00327245	0.264326	0.135	0.066	1
Slc35e1	0.00327861	0.649477	0.094	0.041	1
Ip6k2	0.0032833	0.30422	0.088	0.037	1
Spag9	0.00328513	0.278782	0.304	0.182	1
Lamtor3	0.00328938	0.148937	0.269	0.157	1
4933404O12Rik	0.00329796	3.50719	0.018	0.002	1
Tmem181a	0.00331185	0.408247	0.076	0.03	1
Iah1	0.00332653	0.282559	0.175	0.094	1
Cst6	0.00333511	2.92954	0.018	0.002	1
St3gal5	0.00335382	3.49266	0.018	0.002	1
Cma1	0.00335382	2.81917	0.018	0.002	1
Gm49838	0.00337263	2.35508	0.018	0.002	1
Ogfrl1	0.00337593	0.51222	0.07	0.027	1
Dhx58	0.00338413	0.612232	0.099	0.045	1
Pes1	0.00338862	0.328369	0.14	0.07	1
Wdr31	0.00339154	2.61573	0.018	0.002	1
Acot11	0.00339154	1.73882	0.018	0.002	1
Gm13032	0.00339154	2.08808	0.018	0.002	1
Klra5	0.00339154	1.57366	0.018	0.002	1
2024-09-08	0.00339154	2.61785	0.018	0.002	1
Fam57a	0.00339154	1.91314	0.018	0.002	1
D730045B01Rik	0.00341054	2.26947	0.018	0.002	1
Myof	0.00341054	1.86249	0.018	0.002	1
Polr2l	0.0034223	0.24232	0.076	0.03	1
Morf4l1	0.00342375	0.127874	0.784	0.524	1
2810006K23Rik	0.00342574	0.859947	0.064	0.024	1
Gm5129	0.00342964	2.20981	0.018	0.002	1
Trav13-1	0.00342964	2.50419	0.018	0.002	1
Tst	0.00342964	1.92294	0.018	0.002	1
Zmiz2	0.00343046	0.227735	0.205	0.113	1
Nr1h3	0.00344883	1.83418	0.018	0.002	1
Gm42997	0.00344883	1.91511	0.018	0.002	1
Gm43707	0.00344883	2.17226	0.018	0.002	1
Gm43378	0.00344883	1.68887	0.018	0.002	1
Klra9	0.00344883	1.33403	0.018	0.002	1
Lrrc75a	0.00344883	2.53119	0.018	0.002	1
Tnfsf13	0.00344883	1.65109	0.018	0.002	1
Rapgef5	0.00344883	1.45903	0.018	0.002	1
Hbegf	0.00344883	2.22914	0.018	0.002	1
Edc3	0.00345597	0.155897	0.111	0.051	1
Phf8	0.00346137	0.188403	0.146	0.074	1
Gabpb1	0.00348342	0.147655	0.123	0.059	1
Zdhhc8	0.00348652	0.783483	0.094	0.041	1
Cxxc5	0.00349247	1.48502	0.047	0.015	1
Aggf1	0.0034936	0.227075	0.251	0.145	1
Sgpl1	0.00350572	0.13065	0.129	0.062	1
Usp18	0.00350827	0.270455	0.175	0.095	1
Sdcbp2	0.00354927	0.582084	0.088	0.038	1
Cnot7	0.00356263	0.115798	0.181	0.096	1
Itgam	0.00356713	1.30183	0.047	0.015	1
Atp6v1c1	0.00357616	0.174112	0.199	0.109	1
Arpc2	0.00358729	0.20085	0.93	0.783	1
Dld	0.00360518	0.236148	0.175	0.094	1
Gna13	0.00361365	0.146134	0.322	0.199	1
Hacd2	0.00361778	0.332373	0.129	0.063	1
Med17	0.0036371	0.101325	0.152	0.077	1
Nmd3	0.00364442	0.342807	0.187	0.103	1
Gm6225	0.0036556	0.88607	0.058	0.021	1
Rabl6	0.00366811	0.232519	0.146	0.074	1
Pkp4	0.00367441	0.232688	0.117	0.055	1
Cerk	0.00367834	0.38485	0.14	0.071	1
Riox1	0.00368475	0.274457	0.094	0.041	1
Adk	0.003699	0.841258	0.105	0.049	1
H3f3b	0.00371629	0.185077	0.994	0.928	1
Washc5	0.0037218	0.443144	0.099	0.045	1
3110040N11Rik	0.0037235	0.103147	0.146	0.073	1
Zbtb17	0.00372839	0.631367	0.076	0.031	1
Lyrm1	0.00372851	1.16451	0.053	0.018	1
Cnpy4	0.00373437	0.651198	0.082	0.034	1
Gas7	0.00373904	0.950139	0.058	0.021	1
Slc25a25	0.00375396	0.442825	0.064	0.024	1
Ccdc9	0.00375532	0.177077	0.135	0.066	1
Phlpp2	0.00377999	1.07983	0.047	0.015	1
Pprc1	0.00378207	0.149855	0.082	0.034	1
Zdhhc15	0.00379091	0.616912	0.088	0.038	1
Rbms2	0.00379964	0.446491	0.076	0.031	1
2210016F16Rik	0.003807	0.324706	0.234	0.136	1
Ifrd2	0.0038501	0.87781	0.058	0.021	1
Rpap3	0.00385116	0.428666	0.082	0.034	1
Whamm	0.00387006	0.476302	0.123	0.06	1
Tubd1	0.00388051	0.827873	0.047	0.015	1
Zfand3	0.00391748	0.142512	0.175	0.095	1
Mfsd5	0.00391749	0.183446	0.099	0.045	1
Nfya	0.00393129	0.278833	0.123	0.059	1
Mtor	0.0039322	0.273676	0.094	0.041	1
Gatad2a	0.00393334	0.106932	0.404	0.246	1
Ap3b1	0.00394405	0.147577	0.327	0.2	1
Drosha	0.0039464	0.652558	0.058	0.021	1
Cd2	0.00394671	0.225225	0.83	0.618	1
Mars	0.00395794	0.453248	0.088	0.038	1
Plekhf2	0.00395984	0.510311	0.117	0.056	1
Tmem176b	0.00397262	1.4097	0.064	0.025	1
G3bp2	0.0039727	0.117516	0.538	0.335	1
Kcnk5	0.00399214	0.416827	0.088	0.038	1
Wdr83	0.00400038	0.372294	0.105	0.049	1
Asna1	0.00401745	0.321785	0.158	0.082	1
Gt(ROSA)26Sor	0.00403805	0.168868	0.099	0.045	1
Gm15283	0.00404111	1.8996	0.035	0.009	1
Kctd12	0.00404636	0.350159	0.094	0.042	1
St3gal2	0.00405402	1.44784	0.035	0.009	1
Alg5	0.00406119	0.17941	0.246	0.143	1
Rac2	0.00406178	0.14024	0.982	0.854	1
C2cd3	0.00407203	0.133504	0.193	0.105	1
Supv3l1	0.00408126	0.648728	0.058	0.021	1
Cd160	0.00408564	0.199541	0.398	0.259	1
Slc25a13	0.00409296	1.44413	0.035	0.009	1
Dpy19l4	0.00409635	0.495067	0.088	0.038	1
Mrto4	0.00410727	0.319559	0.193	0.107	1
Adck5	0.00410872	0.524091	0.058	0.021	1
Kpna6	0.00410939	0.368814	0.099	0.045	1
Sub1	0.00412136	0.206996	0.86	0.706	1
Eif4g2	0.00413529	0.100474	0.801	0.55	1
Fastkd3	0.00414047	0.789882	0.053	0.018	1
Upf3b	0.00415212	0.242256	0.216	0.12	1
Zfp593	0.00416936	0.162691	0.17	0.09	1
Scimp	0.00418514	1.40241	0.035	0.009	1
Itgb7	0.00419069	0.276757	0.515	0.367	1
Tspo	0.00420225	0.16481	0.865	0.656	1
Dhx32	0.00421022	0.411656	0.088	0.038	1
Trpc1	0.00421182	1.18972	0.035	0.009	1
Sp3os	0.00425124	0.515029	0.07	0.028	1
Qpctl	0.00426564	1.24035	0.035	0.009	1
Clpb	0.00428933	0.79188	0.082	0.035	1
Atp5a1	0.00430619	0.179717	0.766	0.544	1
Hk1	0.00431808	0.202735	0.263	0.156	1
Ing3	0.0043584	0.262394	0.14	0.072	1
Cers2	0.00436409	0.101589	0.222	0.127	1
Chmp3	0.00439571	0.129617	0.228	0.132	1
Slc25a12	0.00441647	0.473057	0.129	0.064	1
Sigirr	0.00442672	0.371215	0.164	0.088	1
Gpr160	0.00445946	0.413686	0.099	0.045	1
Mthfsd	0.00447081	0.806943	0.064	0.025	1
Atp6v0e	0.00450836	0.110807	0.69	0.458	1
Vps51	0.00453099	0.580369	0.123	0.061	1
Polr2i	0.00454284	0.325812	0.17	0.093	1
Phf7	0.00455269	0.653714	0.07	0.028	1
Tigar	0.00457049	0.28369	0.07	0.028	1
Lrch4	0.00460194	0.142392	0.199	0.11	1
Insl6	0.00463022	0.536292	0.088	0.039	1
Ier3ip1	0.00463621	0.140779	0.31	0.188	1
Camk4	0.00464003	0.111975	0.234	0.133	1
Mex3c	0.00465574	0.275807	0.105	0.049	1
Birc3	0.0046758	0.163744	0.146	0.076	1
Gbp6	0.00467839	0.113426	0.386	0.254	1
Myl12a	0.00468309	0.250593	0.754	0.543	1
Faap100	0.00469684	0.295873	0.07	0.028	1
Pacs2	0.00470294	0.229027	0.088	0.038	1
Ascc2	0.00470878	0.36927	0.088	0.039	1
B2m	0.00474639	0.115501	1	0.992	1
Zbtb41	0.00477982	0.219971	0.094	0.042	1
Kat7	0.00478245	0.268681	0.175	0.096	1
Cog8	0.00479063	0.190923	0.129	0.064	1
Mocs2	0.00479833	0.370638	0.17	0.092	1
Nol12	0.00480368	0.205775	0.199	0.111	1
Ykt6	0.00480499	0.536339	0.123	0.062	1
Twsg1	0.00481535	1.0876	0.07	0.029	1
Eno3	0.00481791	0.529955	0.076	0.032	1
Mapk9	0.00482652	0.136767	0.117	0.056	1
Ncbp1	0.00482702	0.168344	0.216	0.122	1
Hccs	0.00485924	0.558432	0.094	0.042	1
Sec24a	0.00488046	0.277717	0.14	0.072	1
Pdik1l	0.00489656	0.33316	0.082	0.035	1
Tspan2	0.00495069	1.80755	0.029	0.007	1
Gtf3c6	0.00495745	0.251787	0.175	0.096	1
Atxn2	0.00495783	0.264626	0.146	0.076	1
Gosr2	0.0049586	0.20551	0.152	0.08	1
Cntrl	0.00496257	0.131648	0.596	0.406	1
Phf10	0.00496496	0.194612	0.117	0.056	1
Wdr48	0.00497139	0.211782	0.17	0.09	1
Dhrs7b	0.00497335	0.693151	0.099	0.046	1
Cpq	0.00498588	1.66852	0.029	0.007	1
B4galnt4	0.00500355	1.15089	0.029	0.007	1
Trmt2a	0.00501958	0.579887	0.099	0.046	1
Gm44066	0.00502129	1.59918	0.029	0.007	1
Mief1	0.00503102	0.438053	0.088	0.039	1
Lyrm9	0.00505648	0.378723	0.105	0.049	1
Pccb	0.00505693	1.44899	0.029	0.007	1
Gfi1	0.00506239	1.59806	0.047	0.015	1
Zfp850	0.00507484	1.24504	0.029	0.007	1
Aen	0.00508468	0.241626	0.117	0.057	1
Tctex1d2	0.00509031	2.36524	0.023	0.005	1
Mapre2	0.00509129	0.118457	0.193	0.106	1
Tmem43	0.00509889	0.49004	0.076	0.032	1
Smim3	0.00514557	0.40456	0.076	0.032	1
Poglut3	0.00514704	1.21287	0.029	0.007	1
Armc1	0.00514711	0.143141	0.17	0.092	1
Tln2	0.00515442	2.08114	0.023	0.005	1
Prps1	0.00516117	0.17847	0.117	0.056	1
Pcgf2	0.00516504	1.56023	0.047	0.015	1
Efcab2	0.00518348	1.38929	0.029	0.007	1
Gm4951	0.00519757	1.67347	0.023	0.005	1
1810055G02Rik	0.00519757	2.04486	0.023	0.005	1
Aspscr1	0.00519762	0.383742	0.146	0.077	1
Cercam	0.00521926	2.0098	0.023	0.005	1
4930503L19Rik	0.00523637	0.178826	0.117	0.057	1
Csad	0.00524341	0.806416	0.041	0.012	1
Thg1l	0.00525755	0.937824	0.053	0.019	1
Ncf2	0.00525788	0.800564	0.041	0.012	1
9330160F10Rik	0.0052629	1.57675	0.023	0.005	1
Arl6	0.0052629	1.5366	0.023	0.005	1
Utp6	0.00528045	0.424892	0.117	0.057	1
Il1rn	0.00528484	0.725201	0.023	0.005	1
Gstm5	0.00528484	1.55573	0.023	0.005	1
Epcam	0.00528484	1.67464	0.023	0.005	1
Leprotl1	0.00529807	0.142876	0.725	0.495	1
Lrrc27	0.00530686	1.16579	0.023	0.005	1
Tmem170	0.00530686	1.37978	0.023	0.005	1
Ccng1	0.00532283	0.264418	0.199	0.113	1
Cryzl2	0.00532897	1.80875	0.023	0.005	1
Nipsnap1	0.00534023	0.411277	0.094	0.042	1
Trim36	0.00534549	0.688731	0.041	0.012	1
Mtmr10	0.00536022	0.802485	0.041	0.012	1
Mlst8	0.00536022	0.941915	0.041	0.012	1
Polr2f	0.00537302	0.212469	0.327	0.2	1
Lcmt2	0.00538973	0.593552	0.058	0.022	1
Polr2g	0.00540219	0.125038	0.368	0.234	1
Pmaip1	0.00540372	0.479736	0.105	0.05	1
Zc3h7b	0.00541295	0.605032	0.058	0.022	1
P2ry10b	0.00543387	0.632952	0.076	0.032	1
Eml2	0.00543639	0.746214	0.07	0.029	1
Zfp930	0.00548317	0.510383	0.058	0.022	1
Get4	0.0054936	0.487176	0.111	0.054	1
Hps1	0.00555416	0.433715	0.088	0.039	1
Sys1	0.00556336	0.133053	0.48	0.31	1
Gatb	0.00558079	0.99235	0.047	0.015	1
Rab11a	0.00559833	0.146127	0.275	0.162	1
Dad1	0.00560798	0.177704	0.702	0.521	1
Ctu2	0.00562319	0.515723	0.105	0.05	1
Lgalsl	0.00573386	0.979038	0.064	0.025	1
Pot1a	0.00574382	0.313645	0.099	0.046	1
Dars2	0.00574967	0.68073	0.047	0.015	1
Pepd	0.00576124	0.411282	0.105	0.05	1
Slc37a4	0.00576395	0.487374	0.047	0.015	1
Tmsb15b2	0.00576776	0.187571	0.076	0.032	1
Syvn1	0.00577788	0.572134	0.082	0.035	1
Slc25a3	0.00578495	0.126828	0.848	0.623	1
Abhd16a	0.00579486	0.162243	0.111	0.054	1
Thrap3	0.00579851	0.123292	0.667	0.457	1
Degs1	0.00580366	0.241505	0.228	0.131	1
Thap1	0.00582754	0.475955	0.082	0.035	1
Nelfcd	0.00582938	1.17095	0.082	0.036	1
Trmt112	0.00585297	0.164543	0.497	0.317	1
Wnk1	0.00589282	0.251154	0.807	0.584	1
R3hdm4	0.00590745	0.236498	0.228	0.133	1
Zfp251	0.00591205	0.220842	0.099	0.046	1
Atad3a	0.00592398	0.291471	0.105	0.05	1
Ap3s2	0.00592892	0.124202	0.094	0.042	1
Ergic2	0.00594394	0.111373	0.24	0.139	1
Nufip1	0.00595289	0.426599	0.146	0.079	1
Chd4	0.0059543	0.188907	0.743	0.522	1
Lrrc58	0.00595514	0.219045	0.175	0.096	1
Tlnrd1	0.00596229	0.520291	0.076	0.032	1
Rab11fip2	0.00598976	0.255734	0.129	0.066	1
Ccdc191	0.00602093	0.641819	0.076	0.032	1
Dpp9	0.00604084	0.473292	0.123	0.062	1
Plpp6	0.0060856	0.870084	0.064	0.025	1
Apobec1	0.00613327	1.05372	0.058	0.022	1
Lcorl	0.00614394	0.135965	0.152	0.08	1
Naga	0.00618661	0.436749	0.07	0.029	1
Mtrf1l	0.0062527	0.41606	0.094	0.043	1
Tbk1	0.00625585	0.116459	0.205	0.116	1
Lsm14b	0.00627221	0.316464	0.094	0.043	1
Smim19	0.00631302	0.225709	0.135	0.069	1
Rgs2	0.00632903	0.142286	0.257	0.155	1
Ikbkg	0.00633571	0.211154	0.088	0.039	1
Tmem128	0.00640087	0.198958	0.363	0.234	1
Gzma	0.00643508	1.21967	0.216	0.141	1
Trmt6	0.00644553	0.346302	0.111	0.055	1
Cbfa2t2	0.00650764	0.435491	0.064	0.025	1
Zc3hc1	0.00655898	0.362419	0.064	0.025	1
Rbbp5	0.00657391	0.389785	0.123	0.062	1
Gbp5	0.00660417	0.452703	0.164	0.09	1
Gba	0.00670381	0.301071	0.105	0.051	1
Capn15	0.00670513	0.125732	0.111	0.054	1
Cmc1	0.00671282	0.186168	0.24	0.143	1
Tma7	0.00673376	0.115896	0.731	0.515	1
Ppp2r5e	0.00673388	0.345125	0.205	0.12	1
CAAA01147332.1	0.00673813	1.46914	0.035	0.01	1
Mapkapk3	0.0067598	0.190867	0.164	0.089	1
Tomm7	0.0067844	0.164028	0.661	0.449	1
Nbas	0.00678952	0.427772	0.082	0.036	1
Emg1	0.00681534	0.165603	0.649	0.43	1
Gga1	0.00683093	0.298172	0.123	0.063	1
Ttc32	0.0068465	0.597256	0.082	0.036	1
Mpp7	0.00686377	0.591558	0.094	0.044	1
H2-M3	0.00686622	0.220745	0.269	0.163	1
Ankrd13a	0.00687895	0.290112	0.234	0.139	1
Plod2	0.00688134	1.31429	0.053	0.019	1
Atg7	0.00691894	0.407211	0.105	0.051	1
Gm29170	0.00693555	0.793994	0.058	0.022	1
Cep85	0.00694744	0.174748	0.094	0.043	1
Afg3l1	0.00696814	0.325178	0.111	0.055	1
Rwdd4a	0.00697049	0.26797	0.152	0.082	1
Pou2f1	0.00698749	0.26918	0.111	0.055	1
Dnajc12	0.0070015	1.161	0.035	0.01	1
Rab37	0.00700587	0.170912	0.205	0.117	1
Lipo3	0.00702214	0.761646	0.035	0.01	1
Sec22a	0.00702567	0.32903	0.099	0.047	1
Fam98a	0.00702859	0.273275	0.123	0.062	1
Vps26b	0.00705222	0.168866	0.135	0.07	1
Eya3	0.0070787	0.345758	0.082	0.036	1
Jkamp	0.00707926	0.168957	0.105	0.051	1
Clstn1	0.00708438	0.725013	0.035	0.01	1
Atp11c	0.00708796	0.625955	0.094	0.044	1
Ddx11	0.00709281	0.31578	0.064	0.025	1
Rhoc	0.00710122	0.641925	0.088	0.04	1
Atp2c1	0.00712463	0.146999	0.129	0.066	1
Impad1	0.00714617	0.122656	0.135	0.069	1
Ercc3	0.00716276	0.204568	0.076	0.032	1
E530011L22Rik	0.00716813	0.784123	0.035	0.01	1
Dnajc16	0.00721034	0.623126	0.035	0.01	1
9230116N13Rik	0.00723153	0.562353	0.035	0.01	1
Irgm2	0.00728498	0.10539	0.099	0.047	1
Ubxn2b	0.00728882	0.266891	0.07	0.029	1
Psmd9	0.00730723	0.222551	0.193	0.113	1
Selenos	0.00732711	0.10398	0.327	0.201	1
Pofut2	0.00736341	0.459549	0.094	0.044	1
Wdr5	0.00736377	0.464421	0.099	0.048	1
Trim25	0.00737229	0.198452	0.228	0.133	1
Sppl3	0.00738876	0.295869	0.164	0.091	1
Tmem123	0.00741222	0.26385	0.322	0.202	1
Bcl2l12	0.00741816	0.184949	0.088	0.04	1
Zfp472	0.00744028	0.150213	0.082	0.036	1
Rap1b	0.00745053	0.197199	0.766	0.555	1
Bhlhb9	0.0074806	1.01795	0.076	0.033	1
Gm49336	0.00750032	0.259372	0.152	0.083	1
Atp6ap2	0.00751097	0.255922	0.146	0.079	1
Tatdn1	0.0075441	0.55822	0.117	0.06	1
Ftsj1	0.00758235	0.629318	0.053	0.019	1
Zfp606	0.0075837	1.21921	0.041	0.013	1
Ramp3	0.00762326	0.862688	0.041	0.013	1
Itgav	0.00766767	0.29066	0.164	0.093	1
Cfl2	0.00767165	0.370059	0.094	0.044	1
Nfyc	0.0076798	0.121467	0.117	0.059	1
Fuom	0.00773814	0.813954	0.064	0.026	1
Edrf1	0.00774347	0.214012	0.105	0.051	1
Zfp280b	0.00775033	0.236076	0.053	0.019	1
Fam91a1	0.00776835	0.358835	0.07	0.029	1
Lrrc28	0.00783061	1.16715	0.047	0.016	1
Tmem218	0.00790436	0.366548	0.053	0.019	1
Lrrc8b	0.00792591	0.56042	0.041	0.013	1
N4bp3	0.0079737	0.493896	0.053	0.019	1
Zfp758	0.00797675	0.189106	0.088	0.04	1
1810034E14Rik	0.00797993	0.646832	0.047	0.016	1
Slc25a19	0.00806406	0.243757	0.094	0.044	1
Kctd20	0.00806849	0.299141	0.117	0.059	1
Vps26c	0.00813738	0.346454	0.111	0.056	1
Shkbp1	0.00821347	0.565936	0.105	0.052	1
Gm156	0.00821395	3.22244	0.029	0.008	1
Tfb1m	0.00828623	0.446814	0.047	0.016	1
Wdr61	0.00829958	0.147465	0.158	0.087	1
Rrp8	0.00833402	0.354293	0.123	0.063	1
Slc4a2	0.00833789	0.569787	0.088	0.041	1
Zhx3	0.00836443	0.424342	0.047	0.016	1
Agpat2	0.00839121	0.458671	0.076	0.033	1
Iars	0.00843764	0.214766	0.117	0.059	1
Usp5	0.00844116	0.170978	0.123	0.063	1
Upk1a	0.00845769	2.51866	0.029	0.008	1
Ranbp3	0.00847477	0.199295	0.14	0.075	1
Hdhd2	0.00849468	0.522674	0.088	0.041	1
Isoc2b	0.0085246	0.583069	0.094	0.045	1
Chchd3	0.00853201	0.10102	0.287	0.177	1
Fam76a	0.00861372	0.191442	0.146	0.079	1
Ptpn9	0.00861514	0.194371	0.123	0.063	1
Prf1	0.0086153	0.479326	0.351	0.241	1
Abhd2	0.00862189	0.32225	0.152	0.084	1
Pam16	0.0086408	0.126327	0.152	0.083	1
Rragc	0.00874327	0.169385	0.158	0.087	1
Acap1	0.00884571	0.100535	0.351	0.225	1
Gpc1	0.00884972	1.5318	0.029	0.008	1
Pikfyve	0.00885294	0.210353	0.105	0.052	1
Pip4k2c	0.00886404	0.123336	0.14	0.075	1
Ugp2	0.00887513	0.200988	0.129	0.067	1
Ubtd1	0.00893581	1.75038	0.029	0.008	1
Ccdc50	0.00895837	0.28206	0.275	0.172	1
Proser3	0.00896467	1.36481	0.029	0.008	1
Soat2	0.00899361	1.1884	0.029	0.008	1
E230029C05Rik	0.00902264	1.19941	0.029	0.008	1
Dubr	0.00903519	0.623352	0.076	0.034	1
Qsox2	0.00911023	1.13487	0.029	0.008	1
Gm44777	0.00913959	1.07397	0.029	0.008	1
Slc12a4	0.00913959	1.10738	0.029	0.008	1
Slc36a3os	0.00914806	0.972759	0.064	0.027	1
Cebpzos	0.00915975	0.208726	0.135	0.072	1
St6galnac4	0.00918818	0.263314	0.105	0.052	1
Mllt11	0.00921614	0.71537	0.058	0.023	1
Adprm	0.00926433	0.156131	0.105	0.052	1
Abhd14a	0.00928502	1.20948	0.053	0.02	1
Gtf3c3	0.00933661	0.939385	0.064	0.027	1
Pdcd7	0.0093661	0.210853	0.164	0.092	1
Pip4p2	0.00938675	0.479089	0.07	0.03	1
Ints1	0.00943399	0.281989	0.088	0.041	1
Zc3h4	0.00950842	0.611294	0.129	0.069	1
Cdk16	0.00970564	0.280661	0.07	0.03	1
Yju2	0.00977785	0.449247	0.105	0.053	1
Itm2c	0.00980896	0.342187	0.287	0.187	1
Fkbp15	0.00982114	0.207039	0.164	0.093	1
Fam193b	0.00982202	0.265942	0.135	0.072	1
Kcmf1	0.00982758	0.103314	0.234	0.14	1
Rab29	0.0098414	0.550013	0.082	0.038	1
Nfkb2	0.00986355	0.354281	0.17	0.099	1
Taco1	0.00987098	1.193	0.053	0.02	1
Srebf1	0.00988058	0.297584	0.105	0.052	1
Wdr62	0.00988242	2.12741	0.018	0.003	1
Kpna1	0.00990052	0.136034	0.17	0.096	1
Gm13546	0.00992855	2.63843	0.018	0.003	1
Psrc1	0.00992855	2.56776	0.018	0.003	1
5730455P16Rik	0.00995288	0.515348	0.076	0.034	1
Mrpl37	0.00996419	0.334558	0.07	0.03	1
Gipc2	0.00997486	2.43588	0.018	0.003	1
Ap1g2	0.00997542	0.203626	0.105	0.052	1
Gm3604	0.0100214	2.62352	0.018	0.003	1
Gfer	0.0100462	0.267271	0.117	0.06	1
Vamp7	0.0100606	0.47523	0.105	0.053	1
Wfs1	0.0100681	1.99064	0.018	0.003	1
Gpld1	0.0100681	2.02694	0.018	0.003	1
S100pbp	0.0101094	0.101925	0.123	0.064	1
Bmf	0.010115	1.5046	0.018	0.003	1
Zdhhc21	0.0101355	0.368704	0.146	0.081	1
Reep3	0.0101495	0.314744	0.187	0.11	1
Tctn3	0.0101621	1.32026	0.018	0.003	1
Ube2j1	0.0101683	0.186126	0.193	0.113	1
Plk3	0.0101771	0.230906	0.105	0.053	1
Slc41a3	0.0102093	2.26393	0.018	0.003	1
Cdkn1c	0.0102093	1.52624	0.018	0.003	1
Nutf2	0.0102093	1.17368	0.018	0.003	1
Gm48796	0.0102093	1.73224	0.018	0.003	1
Gm39469	0.0102093	1.45624	0.018	0.003	1
Pcbp3	0.0102093	1.4688	0.018	0.003	1
Plppr3	0.0102093	1.34929	0.018	0.003	1
Ccl9	0.0102093	0.219531	0.018	0.003	1
2024-09-04	0.0102093	1.47942	0.018	0.003	1
Cntd1	0.0102093	1.27628	0.018	0.003	1
Zfp300	0.0102093	1.74751	0.018	0.003	1
Unc13d	0.0102475	0.177968	0.158	0.088	1
Ccdc184	0.0103316	2.84235	0.023	0.005	1
Tmed7	0.0103603	0.197122	0.211	0.126	1
Wdr37	0.0104001	0.241186	0.146	0.08	1
Ms4a6c	0.0104497	0.244172	0.082	0.038	1
Pcsk7	0.010462	0.211686	0.175	0.103	1
Immp2l	0.0104644	1.6931	0.035	0.011	1
Gm19412	0.0104857	1.86865	0.023	0.005	1
Miip	0.010492	0.213163	0.094	0.045	1
Mxd1	0.0105316	0.348995	0.205	0.125	1
Selenom	0.0105336	0.268612	0.053	0.02	1
Cldnd1	0.0105519	0.232536	0.205	0.122	1
Zfp944	0.0105983	0.341611	0.076	0.034	1
Ubxn2a	0.0106204	0.302563	0.193	0.114	1
Nfkbie	0.0106274	0.179627	0.117	0.06	1
Fbxo42	0.0106333	0.300122	0.076	0.034	1
Galm	0.0106384	1.22044	0.035	0.011	1
Fah	0.0106417	1.42909	0.023	0.005	1
2010320M18Rik	0.0106417	1.56496	0.023	0.005	1
Pde4a	0.0106865	0.927889	0.041	0.014	1
Ccs	0.0107174	0.150493	0.17	0.096	1
Acsl3	0.0107205	1.14331	0.023	0.005	1
Unc13a	0.0107205	1.31385	0.023	0.005	1
H2-Aa	0.0107452	0.501065	0.152	0.086	1
Usp49	0.0107601	1.52677	0.023	0.005	1
Kctd6	0.0107853	1.13976	0.035	0.011	1
Cdk2ap1	0.0107985	0.712933	0.07	0.031	1
1700113A16Rik	0.0108397	1.25886	0.023	0.005	1
Tmem221	0.0108397	1.54878	0.023	0.005	1
Atmin	0.0108508	0.310442	0.082	0.038	1
Steap3	0.0108797	1.1725	0.023	0.005	1
Gm17259	0.0109198	1.35444	0.023	0.005	1
Gm49719	0.0109198	0.707492	0.023	0.005	1
Pard6g	0.0109198	0.788748	0.023	0.005	1
Relb	0.0109288	0.317658	0.17	0.097	1
Med12	0.0109434	0.129745	0.222	0.131	1
Ufd1	0.0109713	0.105206	0.193	0.113	1
Zfp456	0.010979	1.13709	0.041	0.014	1
Acsl1	0.0110142	0.329584	0.064	0.027	1
H2-DMb1	0.0110241	0.258006	0.035	0.011	1
C330018D20Rik	0.0110329	0.965115	0.041	0.014	1
Amd1	0.0110544	0.339584	0.064	0.027	1
Pdp1	0.0110846	0.570658	0.035	0.011	1
Acad11	0.0110846	0.799613	0.035	0.011	1
Epas1	0.0110846	0.233479	0.035	0.011	1
E030030I06Rik	0.0111149	0.793758	0.035	0.011	1
Pced1a	0.0111375	0.548633	0.047	0.017	1
Man1c1	0.0111415	0.741992	0.041	0.014	1
Lrrc42	0.0111756	0.309695	0.064	0.027	1
Snx17	0.0112287	0.10363	0.211	0.125	1
Mcm3ap	0.0114225	0.309716	0.146	0.081	1
Eif3k	0.0114997	0.156895	0.83	0.625	1
Ndufaf5	0.011501	0.798363	0.041	0.014	1
Dnase2a	0.0115048	0.542299	0.07	0.031	1
Stau1	0.0115671	0.289791	0.123	0.066	1
Rnf149	0.0116003	0.25073	0.094	0.045	1
D5Ertd579e	0.0116399	0.142674	0.146	0.081	1
Zfp335	0.011643	0.436382	0.07	0.031	1
Setd1a	0.0116605	0.126783	0.111	0.057	1
Agpat1	0.0117319	0.492658	0.099	0.05	1
Fig4	0.0117584	1.17702	0.053	0.021	1
Neurl4	0.0117777	0.667639	0.058	0.024	1
Zfp523	0.0118996	0.292028	0.041	0.014	1
Zfp346	0.0119588	0.504806	0.058	0.024	1
Alkbh5	0.011985	0.111334	0.234	0.146	1
Edem2	0.0121048	0.12931	0.111	0.057	1
Fgfr1op	0.0121251	0.16071	0.094	0.045	1
Anapc10	0.0122514	0.147634	0.129	0.069	1
Ppt2	0.0122898	0.589188	0.076	0.035	1
Znfx1	0.0123692	0.295185	0.129	0.07	1
Gpkow	0.0124235	0.517895	0.082	0.039	1
Camta1	0.0124697	0.20733	0.123	0.066	1
Gnb4	0.0124959	0.952974	0.053	0.021	1
Icmt	0.0126602	0.445311	0.058	0.024	1
Dapk2	0.0126993	0.276771	0.105	0.054	1
Zpr1	0.0127091	0.29855	0.14	0.078	1
Rab9	0.0127512	0.110316	0.129	0.069	1
Osgep	0.0127618	0.166335	0.211	0.126	1
Foxk2	0.0127684	0.435835	0.088	0.042	1
Ccdc25	0.0127751	0.29881	0.193	0.118	1
Stam	0.0128152	0.69767	0.064	0.028	1
Egr1	0.0128183	0.15706	0.181	0.11	1
Klhdc4	0.0128251	0.145263	0.117	0.061	1
Gmcl1	0.0128743	0.55456	0.123	0.067	1
Asb8	0.0128803	0.211842	0.111	0.058	1
Ctsd	0.0129007	0.15049	0.731	0.544	1
Stam2	0.0129016	0.101249	0.129	0.069	1
Ncln	0.0129355	0.166985	0.094	0.046	1
Glod4	0.0131098	0.321326	0.158	0.091	1
Hsp90ab1	0.0131183	0.148829	0.982	0.939	1
Gmppa	0.0131655	0.223433	0.076	0.035	1
Apex1	0.0131948	0.278882	0.111	0.058	1
Adgrl1	0.0132456	0.214517	0.082	0.039	1
Tmem219	0.0132698	0.307026	0.17	0.099	1
Abitram	0.0133837	0.663845	0.076	0.035	1
Itgb3bp	0.0134155	0.599292	0.076	0.035	1
Ipo11	0.0134762	0.583213	0.07	0.032	1
Arl14ep	0.01353	0.223149	0.117	0.062	1
Tmx2	0.0135495	0.162059	0.099	0.05	1
Hmces	0.0136044	0.216426	0.099	0.05	1
Cox10	0.0136614	0.291858	0.094	0.046	1
Recql	0.0137532	0.120702	0.129	0.07	1
Alg10b	0.0137998	0.264788	0.064	0.028	1
Mrrf	0.0138438	0.380641	0.053	0.021	1
Sema4b	0.0138483	0.285591	0.064	0.028	1
Scn1b	0.0139023	2.16485	0.029	0.008	1
Sema4c	0.0139437	1.64679	0.029	0.008	1
Hs2st1	0.0139939	0.269736	0.088	0.042	1
Pgpep1	0.0141103	1.84043	0.029	0.008	1
D6Wsu163e	0.0141425	0.817446	0.047	0.018	1
Smg8	0.0141426	0.103183	0.064	0.028	1
Zfp790	0.0141509	0.468865	0.053	0.021	1
Katnb1	0.0141793	0.225094	0.082	0.039	1
Slc30a5	0.0142046	0.440123	0.099	0.051	1
Prpf3	0.0142417	0.447268	0.117	0.062	1
Iqce	0.0142781	0.625139	0.088	0.043	1
Dlg1	0.01428	0.164081	0.146	0.082	1
Myd88	0.0142821	0.374087	0.135	0.075	1
Tmem199	0.0142836	0.100284	0.094	0.046	1
Maea	0.0143596	0.224616	0.164	0.095	1
Wdr5b	0.0144917	1.40603	0.029	0.008	1
Vopp1	0.0144928	0.148567	0.064	0.028	1
Trim41	0.014525	0.60123	0.082	0.039	1
Fbxo44	0.0145346	1.49362	0.029	0.008	1
Mfsd13a	0.0145346	1.36655	0.029	0.008	1
Mtmr12	0.014565	0.288384	0.123	0.066	1
Tcrg-C1	0.0145777	0.970444	0.029	0.008	1
Synpo	0.0145777	1.63775	0.029	0.008	1
Lrwd1	0.0145789	0.235354	0.135	0.074	1
Lpin2	0.0145914	0.200909	0.14	0.079	1
Nckipsd	0.0146641	1.27816	0.029	0.008	1
Mcee	0.0146928	0.363078	0.088	0.043	1
Cbx2	0.014751	1.0352	0.029	0.008	1
Serf2	0.014764	0.133159	0.942	0.788	1
Zfp414	0.0147824	0.267016	0.094	0.047	1
Exoc2	0.014794	0.124584	0.211	0.129	1
Aacs	0.0148232	0.541585	0.047	0.018	1
Hilpda	0.0148437	0.307753	0.135	0.076	1
Cd48	0.0148946	0.112235	0.772	0.594	1
Iqsec1	0.0149093	0.131716	0.158	0.09	1
E230001N04Rik	0.0149182	0.521039	0.047	0.018	1
Nadsyn1	0.0149261	0.753468	0.029	0.008	1
Coa6	0.0149918	0.211963	0.181	0.108	1
Nr4a1	0.0150134	0.593363	0.099	0.052	1
Katnal1	0.0150587	0.775308	0.029	0.008	1
Mical2	0.0150587	0.878435	0.029	0.008	1
Cep164	0.0150641	0.455676	0.123	0.067	1
Map2k1	0.0150738	0.122247	0.17	0.099	1
Mrpl54	0.0150982	0.141166	0.304	0.193	1
Decr2	0.0151276	1.29058	0.041	0.015	1
Tnfaip8l1	0.015172	0.578345	0.088	0.043	1
Prnp	0.0151978	1.06281	0.041	0.015	1
Mterf2	0.0153037	0.307859	0.047	0.018	1
Mpeg1	0.0153392	0.898462	0.041	0.015	1
Sytl1	0.0153488	0.253872	0.076	0.035	1
Xrcc4	0.0154251	0.255436	0.117	0.062	1
Pcid2	0.0154505	0.188893	0.07	0.032	1
Ap1s2	0.0154551	0.10931	0.146	0.083	1
Med6	0.015461	0.373038	0.082	0.039	1
B4galt5	0.0155284	0.373408	0.187	0.114	1
Traf3	0.015564	0.238376	0.14	0.079	1
Ncald	0.0155689	0.414265	0.135	0.076	1
Pyroxd1	0.0156153	0.308129	0.07	0.032	1
Kcnk7	0.0156254	0.903177	0.041	0.015	1
Rnf113a1	0.0156316	0.286464	0.047	0.018	1
C1qtnf12	0.0156958	1.13267	0.053	0.022	1
Ubac1	0.0157206	0.139299	0.123	0.066	1
4921531C22Rik	0.0157339	0.917297	0.041	0.015	1
Klhl9	0.0157407	0.113399	0.152	0.087	1
Zfp775	0.0157839	0.777565	0.035	0.012	1
Ubash3b	0.0158037	0.117176	0.175	0.103	1
C2cd2l	0.0158066	0.568527	0.041	0.015	1
Osgepl1	0.0158313	0.331616	0.047	0.018	1
Pitpnm1	0.0158407	0.161806	0.175	0.103	1
Tma16	0.0159016	0.214041	0.082	0.039	1
Rdh12	0.0159056	0.957962	0.035	0.012	1
Poglut1	0.0159058	0.13409	0.076	0.035	1
Stard3	0.0159109	0.42387	0.088	0.043	1
Med11	0.015965	0.325364	0.152	0.088	1
Man2c1	0.0159897	0.544333	0.041	0.015	1
Pgrmc2	0.0159916	0.130994	0.14	0.079	1
Rtl8b	0.0160635	0.550147	0.041	0.015	1
Disp1	0.0160691	0.963048	0.035	0.012	1
Iqcb1	0.0160691	1.08073	0.035	0.012	1
Rtl8a	0.0160691	0.941985	0.035	0.012	1
Cox4i1	0.0161549	0.10963	0.942	0.834	1
Frmd4b	0.0162094	0.240219	0.082	0.039	1
Fancg	0.0163171	0.606782	0.035	0.012	1
Cab39l	0.0163431	0.210293	0.135	0.076	1
Ogfod3	0.0163588	0.821493	0.035	0.012	1
Irgq	0.0163615	0.625846	0.041	0.015	1
Esm1	0.0164006	0.661669	0.035	0.012	1
Bcar1	0.0165487	4.55587	0.012	0.002	1
Srr	0.0165685	0.632258	0.035	0.012	1
Fcrl6	0.016645	3.22393	0.012	0.002	1
Gm12992	0.016645	3.0666	0.012	0.002	1
Cryba4	0.016645	3.17957	0.012	0.002	1
Plekha8	0.016645	3.32873	0.012	0.002	1
Kif19a	0.016645	3.00996	0.012	0.002	1
Gjb2	0.016645	3.02405	0.012	0.002	1
Wdr46	0.016668	0.202521	0.094	0.047	1
Taf8	0.0166845	0.128449	0.076	0.035	1
Slc8b1	0.0166955	0.532138	0.035	0.012	1
Alg3	0.0166978	0.894047	0.053	0.022	1
Mettl16	0.0167035	0.131902	0.164	0.095	1
Mrpl32	0.0167308	0.170626	0.275	0.176	1
Id1	0.0167417	4.01495	0.012	0.002	1
Cdh17	0.0167417	2.95384	0.012	0.002	1
A430072P03Rik	0.0167417	2.07207	0.012	0.002	1
Cox7a1	0.0167417	3.32354	0.012	0.002	1
Gm2788	0.0167417	3.8067	0.012	0.002	1
Lipt2	0.0167417	2.38087	0.012	0.002	1
2410004P03Rik	0.0167417	2.69133	0.012	0.002	1
Dnah12	0.0167417	2.93883	0.012	0.002	1
Morc1	0.0167417	1.0863	0.012	0.002	1
4932438H23Rik	0.0167417	2.4955	0.012	0.002	1
Gm6377	0.0167417	1.55935	0.012	0.002	1
Adam8	0.0167441	0.403205	0.076	0.036	1
Ddx49	0.016745	0.190801	0.129	0.071	1
A930012O16Rik	0.0168389	2.54571	0.012	0.002	1
Ttc30a1	0.0168389	2.59065	0.012	0.002	1
Samd11	0.0168389	2.2446	0.012	0.002	1
Hoxaas3	0.0168389	2.41972	0.012	0.002	1
Pla2g4c	0.0168389	2.1413	0.012	0.002	1
Homer3	0.0168389	2.63696	0.012	0.002	1
Gm9888	0.0168389	2.45357	0.012	0.002	1
Itga3	0.0168389	2.21648	0.012	0.002	1
1700012B07Rik	0.0168389	2.54852	0.012	0.002	1
Gm34680	0.0168389	2.64252	0.012	0.002	1
Cysltr1	0.0168389	2.66074	0.012	0.002	1
Sharpin	0.0168848	0.140444	0.158	0.091	1
Gm15853	0.0169366	2.30786	0.012	0.002	1
Mrc1	0.0169366	1.90128	0.012	0.002	1
Wdr34	0.0169366	2.41371	0.012	0.002	1
Stom	0.0169366	2.70989	0.012	0.002	1
Gm14167	0.0169366	2.0098	0.012	0.002	1
Bcl2l15	0.0169366	2.35983	0.012	0.002	1
Gm42702	0.0169366	0.492542	0.012	0.002	1
Gm13307	0.0169366	1.6631	0.012	0.002	1
Fggy	0.0169366	2.34638	0.012	0.002	1
Atg4c	0.0169366	1.7397	0.012	0.002	1
Tctex1d1	0.0169366	2.34448	0.012	0.002	1
Fbxo2	0.0169366	1.72486	0.012	0.002	1
Actr3b	0.0169366	2.12928	0.012	0.002	1
Gm10399	0.0169366	2.50318	0.012	0.002	1
Rilpl1	0.0169366	2.33168	0.012	0.002	1
Gm43807	0.0169366	2.02259	0.012	0.002	1
Dqx1	0.0169366	1.96013	0.012	0.002	1
Bcat1	0.0169366	2.3909	0.012	0.002	1
Olfr60	0.0169366	1.786	0.012	0.002	1
Gm16933	0.0169366	2.2135	0.012	0.002	1
4930578M07Rik	0.0169366	2.10069	0.012	0.002	1
Ect2l	0.0169366	1.79844	0.012	0.002	1
Dusp18	0.0169366	2.22084	0.012	0.002	1
Trim7	0.0169366	2.74856	0.012	0.002	1
Gucy2e	0.0169366	2.02782	0.012	0.002	1
Lbhd2	0.0169366	1.59351	0.012	0.002	1
Scamp1	0.0169366	1.90729	0.012	0.002	1
Trav6n-6	0.0169366	1.77761	0.012	0.002	1
Sorbs3	0.0169366	2.15942	0.012	0.002	1
Glis2	0.0169366	1.33009	0.012	0.002	1
Rps6ka2	0.0169366	2.16934	0.012	0.002	1
Ddr1	0.0169366	1.96547	0.012	0.002	1
Gm49901	0.0169366	2.15517	0.012	0.002	1
Dsg2	0.0169366	2.32868	0.012	0.002	1
Arrb2	0.0169817	0.130156	0.292	0.187	1
Tmem101	0.0169896	0.490674	0.053	0.022	1
Gbp2	0.0170124	0.251881	0.269	0.171	1
Sil1	0.0170878	0.71179	0.053	0.022	1
Tvp23b	0.0171712	0.265695	0.094	0.047	1
Gnl1	0.0172463	0.137153	0.111	0.059	1
Sergef	0.017314	0.453887	0.076	0.036	1
Supt5	0.0173624	0.131045	0.287	0.187	1
Dusp22	0.0174824	0.886338	0.058	0.025	1
Orc5	0.0176287	0.188241	0.064	0.029	1
Filip1	0.0177561	1.3643	0.047	0.019	1
Slc15a3	0.0177926	1.42835	0.047	0.019	1
6530402F18Rik	0.0178108	1.21499	0.064	0.029	1
Kptn	0.0179457	0.229327	0.099	0.052	1
Xab2	0.0179688	0.239297	0.088	0.044	1
Aim2	0.0180095	0.215111	0.199	0.122	1
Ndst2	0.0181325	0.222426	0.053	0.022	1
Hsph1	0.018134	0.141465	0.333	0.223	1
Zfp994	0.0182063	0.215186	0.07	0.032	1
Dcun1d3	0.0182761	0.648705	0.058	0.025	1
Abcb1b	0.0184677	0.248025	0.105	0.056	1
Ccdc43	0.0184727	0.302212	0.088	0.044	1
Sgta	0.018612	0.114185	0.146	0.084	1
Cdpf1	0.0186417	0.222618	0.117	0.063	1
Adi1	0.0186933	0.151239	0.053	0.022	1
Ifi27l2a	0.0187368	0.663499	0.684	0.597	1
Ephb6	0.0192255	1.57756	0.023	0.006	1
L2hgdh	0.0193526	1.17107	0.023	0.006	1
Ppm1d	0.019394	0.181016	0.117	0.064	1
Acyp2	0.0194164	1.45296	0.023	0.006	1
Mfsd10	0.0194735	0.28178	0.146	0.086	1
Tmed8	0.0194743	0.699416	0.058	0.025	1
Tent4a	0.0195118	0.62327	0.064	0.029	1
Gm19391	0.0195446	1.38479	0.023	0.006	1
Kif1c	0.0195762	0.580592	0.064	0.029	1
Tspoap1	0.019609	1.49732	0.023	0.006	1
Rtl6	0.019609	1.07169	0.023	0.006	1
Emp1	0.0197123	0.675077	0.076	0.037	1
Abcd1	0.0197377	0.154383	0.076	0.036	1
Paqr8	0.0197383	1.08954	0.023	0.006	1
Coq4	0.0197383	1.21076	0.023	0.006	1
Znrd1	0.019789	0.116343	0.292	0.191	1
Agpat4	0.0197946	0.243517	0.117	0.065	1
Cd46	0.0198032	0.77872	0.023	0.006	1
3300002I08Rik	0.0198032	0.769059	0.023	0.006	1
Gm42726	0.0198032	0.761455	0.023	0.006	1
Ccdc51	0.0198191	0.446921	0.058	0.025	1
Tyw5	0.0201977	0.562699	0.064	0.029	1
Sav1	0.0203629	0.101357	0.088	0.044	1
Slc25a16	0.0204175	0.375901	0.058	0.025	1
Chst2	0.0205075	0.490745	0.088	0.045	1
Ids	0.0205317	0.520404	0.064	0.029	1
Mzt1	0.0205475	0.101955	0.117	0.064	1
Papolg	0.0206423	0.152495	0.117	0.064	1
Tmem260	0.0206619	0.125199	0.123	0.068	1
Camk2n1	0.0207185	0.513214	0.111	0.062	1
Cad	0.0209388	0.340046	0.064	0.029	1
Rabgef1	0.0210835	0.257691	0.088	0.045	1
Sf3b4	0.0211132	0.280179	0.14	0.082	1
Sucla2	0.0211188	0.139645	0.17	0.102	1
E2f6	0.0212056	0.448883	0.076	0.037	1
Nubpl	0.0212733	1.99661	0.035	0.012	1
Mmgt2	0.0212868	0.128747	0.099	0.052	1
2700049A03Rik	0.0213877	0.207283	0.064	0.029	1
Icosl	0.0214702	0.66113	0.053	0.022	1
Zfp771	0.0216008	0.257496	0.088	0.045	1
4930522L14Rik	0.0216482	0.495467	0.041	0.015	1
Fut8	0.0218087	0.396125	0.199	0.125	1
Mbd6	0.0218843	0.409186	0.076	0.037	1
Ccnd1	0.0219728	1.79337	0.029	0.009	1
Zfp995	0.0220757	0.66622	0.041	0.015	1
Zkscan1	0.0220775	0.434271	0.105	0.057	1
1500004A13Rik	0.0220805	0.263936	0.082	0.041	1
Slc7a6	0.0221126	0.362128	0.07	0.033	1
Ddx21	0.022251	0.208729	0.392	0.271	1
Donson	0.0222927	0.324906	0.117	0.065	1
Gm26621	0.0224201	2.09714	0.018	0.004	1
Banp	0.0224292	0.463144	0.094	0.049	1
Ninj2	0.0225089	2.20766	0.018	0.004	1
Dok3	0.0225089	1.99771	0.018	0.004	1
Dennd3	0.0225089	1.97053	0.018	0.004	1
Gm47283	0.0225179	1.35272	0.029	0.009	1
Klhl18	0.0225576	0.288608	0.07	0.033	1
Echdc1	0.0225576	0.38521	0.07	0.033	1
Hax1	0.0225772	0.617736	0.082	0.042	1
Maged1	0.022598	1.72686	0.018	0.004	1
Upp1	0.0226873	1.79417	0.018	0.004	1
Gm10053	0.0227639	1.02265	0.029	0.009	1
Gm17354	0.022777	1.722	0.018	0.004	1
Igsf23	0.022777	1.05761	0.018	0.004	1
Dynlt1b	0.022777	1.89494	0.018	0.004	1
P4htm	0.022867	1.497	0.018	0.004	1
Gm29093	0.022867	1.17695	0.018	0.004	1
Gm49216	0.022867	1.55066	0.018	0.004	1
Hdac6	0.02295	0.95678	0.029	0.009	1
Intu	0.0229573	1.603	0.018	0.004	1
Trim3	0.0229573	1.53422	0.018	0.004	1
2810455O05Rik	0.0229573	1.50635	0.018	0.004	1
Gm16754	0.0229573	1.26789	0.018	0.004	1
Ulk4	0.0229573	1.12193	0.018	0.004	1
Pld2	0.0229573	1.52213	0.018	0.004	1
4931414P19Rik	0.0229573	1.41966	0.018	0.004	1
Lmln	0.0229573	1.15334	0.018	0.004	1
Pgm2	0.0229733	0.240989	0.088	0.045	1
Cyp4f17	0.023048	1.31632	0.018	0.004	1
Thnsl1	0.023048	1.35547	0.018	0.004	1
Zfp691	0.023048	1.20957	0.018	0.004	1
Prdm16	0.023048	1.22583	0.018	0.004	1
Lmbr1	0.023048	1.02084	0.018	0.004	1
Igsf9b	0.023048	1.38806	0.018	0.004	1
Bud13	0.0230815	0.66661	0.082	0.042	1
Cggbp1	0.0230904	0.111262	0.38	0.26	1
Ddx59	0.0231373	0.719934	0.029	0.009	1
Pttg1ip	0.0231616	0.223806	0.105	0.057	1
Zfp764	0.0232001	0.828724	0.029	0.009	1
Mpi	0.0232001	0.725534	0.029	0.009	1
Rab26	0.0232467	0.823989	0.035	0.012	1
Kmt5c	0.0232586	0.654979	0.058	0.026	1
Ring1	0.0232679	0.269268	0.099	0.053	1
Srprb	0.0232966	0.439848	0.099	0.053	1
Sema6d	0.0233315	1.49184	0.053	0.023	1
AW209491	0.0233892	0.845069	0.029	0.009	1
Stk25	0.0235492	0.157425	0.111	0.061	1
Slc39a1	0.0235956	0.541495	0.082	0.042	1
Cdadc1	0.0241529	0.339914	0.088	0.045	1
Tmem161a	0.0242929	0.573303	0.064	0.03	1
Atpaf2	0.0244187	0.407811	0.082	0.042	1
Fbxw8	0.0245641	0.562	0.064	0.03	1
Dnajb14	0.0246031	0.284991	0.07	0.034	1
Isca1	0.0246651	0.31015	0.099	0.053	1
Cstf2t	0.0246691	0.128754	0.105	0.057	1
Rhob	0.0248226	0.321174	0.082	0.042	1
Eif2b2	0.0248658	0.144271	0.164	0.1	1
Ptpn12	0.0249226	0.200032	0.099	0.053	1
Bod1	0.0249364	0.296653	0.064	0.03	1
Pex2	0.0251046	0.236113	0.117	0.066	1
Arf2	0.0251144	0.324135	0.064	0.03	1
Armc10	0.0251621	0.136633	0.158	0.095	1
Coa4	0.0251622	0.373112	0.07	0.034	1
Zfp384	0.0252222	0.119779	0.088	0.045	1
Zbtb22	0.0252384	0.84384	0.047	0.019	1
Med25	0.0252552	0.320815	0.088	0.045	1
Ydjc	0.0252736	0.246016	0.064	0.03	1
Matk	0.0253491	0.368828	0.076	0.038	1
Apobr	0.0254188	0.20113	0.129	0.074	1
Tex2	0.0254213	0.330023	0.076	0.038	1
Trappc9	0.0258562	0.276605	0.088	0.045	1
Wiz	0.025919	0.280518	0.064	0.03	1
Ddx19b	0.0260621	0.262798	0.064	0.03	1
Osm	0.0261798	0.344458	0.047	0.019	1
Lyn	0.0262035	0.71487	0.053	0.023	1
Grwd1	0.0262353	0.234472	0.07	0.034	1
Smg9	0.0263535	0.132454	0.105	0.057	1
Frmd4a	0.0264954	0.162724	0.064	0.03	1
Gabarapl1	0.026683	0.402347	0.064	0.03	1
Mapk7	0.0266874	0.388077	0.047	0.019	1
Kansl3	0.0268139	0.111429	0.129	0.074	1
Lrrc41	0.0269138	0.263996	0.064	0.03	1
Map2k4	0.0272982	0.120529	0.14	0.082	1
Arpc1a	0.0273064	0.189961	0.193	0.122	1
Ambra1	0.0273275	0.22036	0.07	0.034	1
Ing4	0.0273344	0.187267	0.164	0.099	1
Cryl1	0.0273515	1.42555	0.041	0.016	1
Golph3l	0.0273578	0.359334	0.094	0.05	1
Atp6v0d1	0.0273682	0.138861	0.146	0.086	1
Tnip3	0.0274955	0.527002	0.058	0.027	1
Ncstn	0.0277966	0.135328	0.111	0.062	1
Fam177a	0.0278769	0.601875	0.07	0.035	1
Gnaq	0.027922	0.381868	0.053	0.023	1
Sec23ip	0.0279696	0.109022	0.105	0.058	1
Irf5	0.0279711	0.466187	0.053	0.023	1
Clcn5	0.028271	0.637378	0.041	0.016	1
Wdr4	0.0283294	0.879576	0.041	0.016	1
Sec22c	0.0283665	0.402569	0.053	0.023	1
Rfx5	0.0283998	0.458041	0.064	0.031	1
Gm45716	0.0284455	0.391251	0.088	0.046	1
Ftl1-ps1	0.0284464	0.902679	0.041	0.016	1
Mgrn1	0.0284464	0.639982	0.041	0.016	1
Usb1	0.0287072	0.613792	0.064	0.031	1
Ap3m1	0.0288035	0.399728	0.094	0.051	1
Cep44	0.0288154	0.291972	0.094	0.05	1
Heatr5a	0.0289967	0.465762	0.07	0.035	1
Selenop	0.0290427	0.298225	0.105	0.059	1
Ildr1	0.0290683	0.417637	0.058	0.027	1
Vkorc1	0.0291721	0.22568	0.094	0.05	1
Ifitm1	0.0293355	0.280184	0.199	0.132	1
Mfge8	0.0293373	0.317032	0.041	0.016	1
Tada2b	0.0296416	0.367956	0.058	0.027	1
Ppm1j	0.0296783	0.375587	0.07	0.035	1
Tmem19	0.0297332	0.316534	0.076	0.039	1
Ei24	0.0297359	0.493069	0.158	0.097	1
C130036L24Rik	0.0298221	0.574275	0.041	0.016	1
Cbr4	0.0298349	0.485787	0.058	0.027	1
Dnmt3b	0.0298851	1.43986	0.035	0.013	1
Zfp160	0.0300113	0.220286	0.064	0.031	1
Afmid	0.0300275	0.40494	0.082	0.042	1
Inpp5f	0.0301113	0.280067	0.07	0.035	1
Nploc4	0.0301113	0.337386	0.07	0.035	1
Lats1	0.0301828	0.191809	0.111	0.063	1
Vps53	0.0302291	0.104942	0.158	0.096	1
Tmem164	0.0302422	0.272604	0.07	0.035	1
Slx4ip	0.030286	0.328037	0.07	0.035	1
Elac2	0.030286	0.385158	0.07	0.035	1
Nudt22	0.030316	0.247258	0.088	0.046	1
Tollip	0.0303719	0.285117	0.058	0.027	1
Nt5c2	0.0304386	0.191101	0.076	0.039	1
Samd10	0.0304858	1.15038	0.047	0.02	1
Decr1	0.0305497	0.383721	0.07	0.035	1
Wdr81	0.0306188	0.273058	0.058	0.027	1
Ppp2r3a	0.0308971	1.5668	0.023	0.007	1
Gm1976	0.0309891	1.52848	0.023	0.007	1
Gm31814	0.0310813	1.57169	0.023	0.007	1
Elp1	0.031083	0.474061	0.07	0.035	1
Pex10	0.0311171	1.85114	0.029	0.01	1
Cacna1s	0.0311738	1.72171	0.023	0.007	1
Pfkm	0.0312665	1.3755	0.023	0.007	1
Als2	0.0313988	0.662255	0.035	0.013	1
Snw1	0.031399	0.10787	0.421	0.298	1
I730030J21Rik	0.0314123	0.105837	0.111	0.062	1
Morrbid	0.0314137	0.245481	0.064	0.031	1
Mapre3	0.0314526	1.38428	0.023	0.007	1
Cdk5rap1	0.0314614	0.264455	0.064	0.031	1
Pxn	0.031535	0.12925	0.117	0.067	1
9230114K14Rik	0.0317335	1.21649	0.023	0.007	1
Lmtk3	0.0318276	1.27473	0.023	0.007	1
Gstt1	0.031922	1.10474	0.023	0.007	1
Ppp2r3d	0.0319654	0.850521	0.035	0.013	1
Tnfsf4	0.0320166	1.21264	0.023	0.007	1
Ndrg2	0.0320166	0.855074	0.023	0.007	1
Tedc2	0.0320166	1.28459	0.023	0.007	1
Arhgap35	0.0320331	0.228306	0.058	0.027	1
Foxred1	0.0320355	0.220725	0.07	0.035	1
Hps6	0.0320463	0.465183	0.047	0.02	1
Megf9	0.0321114	0.74138	0.023	0.007	1
Csgalnact2	0.0321455	0.772342	0.058	0.028	1
Hectd2	0.0323239	0.812934	0.035	0.013	1
Alg14	0.0323427	0.626856	0.047	0.02	1
Gm17477	0.0323974	0.826966	0.023	0.007	1
Rtn4ip1	0.0324682	0.626156	0.035	0.013	1
Nagpa	0.0325892	0.601744	0.053	0.024	1
Gm20707	0.0325893	1.16022	0.023	0.007	1
E130311K13Rik	0.0327014	0.693563	0.047	0.02	1
Rapgef2	0.0327422	0.277881	0.123	0.072	1
Acd	0.0331131	0.123463	0.094	0.051	1
Serf1	0.0331385	1.12734	0.029	0.01	1
Zkscan8	0.0331984	0.375786	0.035	0.013	1
Stimate	0.0332872	0.779318	0.053	0.024	1
Clns1a	0.0334345	0.205686	0.181	0.116	1
Rab23	0.0336837	0.633146	0.053	0.024	1
Gtdc1	0.0337406	0.687713	0.053	0.024	1
Gm36371	0.0338086	0.263605	0.029	0.01	1
Ctu1	0.0338086	0.947771	0.029	0.01	1
Klhl22	0.0338086	0.839494	0.029	0.01	1
Enoph1	0.0340267	0.549223	0.053	0.024	1
Dimt1	0.0340638	0.140794	0.082	0.043	1
Skap2	0.0344163	0.187835	0.117	0.068	1
Osbpl5	0.0344848	0.841607	0.064	0.032	1
Gtf3c4	0.0348973	0.499485	0.053	0.024	1
Pwp2	0.0348973	0.55707	0.053	0.024	1
Myo1c	0.0348973	0.309423	0.053	0.024	1
Cc2d1a	0.034956	0.488838	0.053	0.024	1
Abcd3	0.0350737	0.475408	0.053	0.024	1
Cd320	0.0350737	0.200914	0.053	0.024	1
Tbl3	0.0352461	0.179113	0.076	0.039	1
Trgv2	0.0354882	0.142564	0.053	0.024	1
Taf4	0.0355182	0.138666	0.088	0.047	1
Tram2	0.0355478	0.262199	0.053	0.024	1
Sec14l1	0.0356966	0.118064	0.076	0.039	1
Scrib	0.0359357	0.147532	0.076	0.039	1
Gtpbp4	0.0360555	0.108484	0.298	0.201	1
Ccdc84	0.0360664	0.40626	0.058	0.028	1
Hddc2	0.0360928	0.244211	0.14	0.086	1
Arhgap1	0.0361121	0.230483	0.152	0.093	1
Gtpbp3	0.036403	0.753368	0.041	0.017	1
Bpnt1	0.0366886	0.883465	0.041	0.017	1
Papss1	0.0369783	0.318441	0.058	0.028	1
Tmf1	0.0371356	0.171786	0.316	0.214	1
Fbxo4	0.0373622	0.199566	0.07	0.035	1
Tcrg-C2	0.0373708	1.16831	0.053	0.025	1
Zfp213	0.0375569	0.458354	0.041	0.017	1
Ppp2cb	0.0375957	0.134262	0.129	0.076	1
Mcoln1	0.0377767	0.471527	0.041	0.017	1
Galnt12	0.0378926	0.249886	0.088	0.048	1
Atl2	0.0380049	0.13154	0.064	0.032	1
Ubb	0.0380206	0.21746	0.994	0.971	1
Rfxap	0.0380228	0.102456	0.211	0.137	1
Stambpl1	0.038475	0.169347	0.105	0.059	1
Lamp2	0.0385642	0.194194	0.146	0.09	1
E130308A19Rik	0.0385919	0.153967	0.041	0.017	1
Gas2	0.0385919	0.214052	0.041	0.017	1
Pex11g	0.0385919	0.540902	0.041	0.017	1
Cyb561d2	0.038662	0.171742	0.123	0.072	1
Nsmf	0.0386668	0.397435	0.041	0.017	1
Klc1	0.0390012	0.15316	0.111	0.064	1
Nqo2	0.0396261	0.834617	0.064	0.032	1
Cd63	0.0400942	0.623049	0.053	0.025	1
Ankrd37	0.0403247	0.403617	0.076	0.04	1
Avpi1	0.0403484	0.742553	0.047	0.021	1
Ndufaf6	0.0407754	0.536005	0.047	0.021	1
Polg2	0.0407811	0.436468	0.064	0.032	1
Rnf103	0.0409135	0.252197	0.082	0.044	1
Myadm	0.0411217	0.956032	0.035	0.014	1
Nek8	0.0411217	1.25124	0.035	0.014	1
Ptdss2	0.0413506	0.56801	0.047	0.021	1
1600012H06Rik	0.0414284	0.520949	0.064	0.032	1
Ptbp2	0.0415557	0.208415	0.111	0.065	1
Ptpn5	0.0416565	2.16724	0.018	0.005	1
Fn1	0.0422289	1.15676	0.018	0.005	1
Gm16675	0.0422289	1.59505	0.018	0.005	1
Rln3	0.0422289	1.86027	0.018	0.005	1
Kcnk10	0.0422289	1.59956	0.018	0.005	1
Zfp433	0.0425175	1.47278	0.018	0.005	1
Gm10505	0.0425175	1.77745	0.018	0.005	1
Gm50322	0.0425175	1.54841	0.018	0.005	1
Urgcp	0.0425274	1.00691	0.035	0.014	1
Coa7	0.0425959	0.257645	0.047	0.021	1
Atn1	0.0427569	0.177685	0.094	0.052	1
Ccdc62	0.0428079	1.56136	0.018	0.005	1
Cyp2s1	0.0428079	1.38515	0.018	0.005	1
Mettl2	0.0428189	0.23906	0.047	0.021	1
Nsdhl	0.0429149	0.368032	0.053	0.025	1
Lamp1	0.042953	0.136504	0.287	0.197	1
4930403P22Rik	0.0429536	1.12021	0.018	0.005	1
D330023K18Rik	0.0429536	1.23324	0.018	0.005	1
Bst1	0.0429536	1.51667	0.018	0.005	1
Hsd3b7	0.0429536	0.554585	0.018	0.005	1
Gm9828	0.0429536	0.70105	0.018	0.005	1
Spats2	0.0429536	1.04824	0.018	0.005	1
Dgcr6	0.0430533	0.346965	0.053	0.025	1
Tceanc	0.043065	0.785089	0.035	0.014	1
Aldh5a1	0.0430999	1.12027	0.018	0.005	1
Tm7sf2	0.0430999	0.808413	0.018	0.005	1
Rasa4	0.0431551	0.65464	0.035	0.014	1
Srxn1	0.0432465	1.01419	0.018	0.005	1
Pheta2	0.0432465	1.19938	0.018	0.005	1
Dennd6b	0.0432465	1.24195	0.018	0.005	1
Aldh4a1	0.0433359	0.776639	0.035	0.014	1
Atf3	0.0433936	0.81385	0.018	0.005	1
4930481B07Rik	0.0433936	0.575623	0.018	0.005	1
Gm43061	0.0433936	0.999078	0.018	0.005	1
Gpx7	0.0433936	0.463884	0.018	0.005	1
Gm17108	0.0433936	1.14275	0.018	0.005	1
Gng3	0.0433936	0.752366	0.018	0.005	1
Siah1b	0.0433936	0.936151	0.018	0.005	1
Rnf41	0.0434009	0.330326	0.053	0.025	1
Cmpk2	0.0434271	0.693255	0.088	0.049	1
Plac8	0.0435226	0.323119	0.579	0.495	1
Lmtk2	0.0435248	0.106072	0.076	0.04	1
Hsd17b7	0.0436082	0.452516	0.035	0.014	1
Gm17655	0.0436082	0.558365	0.035	0.014	1
Brpf3	0.0436082	0.49678	0.035	0.014	1
Ctso	0.0436596	0.182114	0.135	0.083	1
AI504432	0.0436804	0.144997	0.14	0.087	1
Haus7	0.0436808	0.370461	0.053	0.025	1
Mettl8	0.0439043	0.330639	0.058	0.029	1
Mgst3	0.0439736	0.694765	0.035	0.014	1
Wdr55	0.0440091	0.102625	0.088	0.049	1
Coq3	0.0441687	0.294307	0.058	0.029	1
Manbal	0.0442501	0.142147	0.099	0.057	1
Gm13212	0.0446706	0.335459	0.064	0.032	1
Eif2ak4	0.0446722	0.104087	0.053	0.025	1
Ints8	0.045231	0.246073	0.117	0.069	1
Ammecr1l	0.0461129	0.406636	0.076	0.041	1
Gkap1	0.0462159	1.15333	0.029	0.011	1
Vsig10	0.0462696	0.80373	0.029	0.011	1
Eya2	0.0467007	0.889613	0.029	0.011	1
Zfp748	0.0467298	0.108569	0.064	0.032	1
Bbs4	0.0471352	1.10625	0.029	0.011	1
Tsc22d1	0.0471352	0.624756	0.029	0.011	1
Ogg1	0.0472443	0.834969	0.029	0.011	1
Dnajc24	0.047261	0.131339	0.111	0.066	1
Pcsk1	0.0473008	4.18874	0.012	0.002	1
3110083C13Rik	0.0473008	3.14832	0.012	0.002	1
Ralb	0.0473944	0.599937	0.041	0.018	1
Dhx34	0.047482	0.675881	0.041	0.018	1
Camk1	0.0475134	3.02597	0.012	0.002	1
Prg4	0.0477268	2.99327	0.012	0.002	1
Car13	0.0477268	2.86671	0.012	0.002	1
Muc1	0.0477268	2.88084	0.012	0.002	1
Sash1	0.0477268	2.55494	0.012	0.002	1
Fuca2	0.0477694	0.169516	0.105	0.062	1
Tmed1	0.0479037	0.699405	0.029	0.011	1
Plcb3	0.0479037	0.511026	0.029	0.011	1
Fam129b	0.0479219	0.540619	0.041	0.018	1
Ank3	0.047941	2.75804	0.012	0.002	1
Gzme	0.047941	3.12075	0.012	0.002	1
Hdac8	0.0481106	0.464808	0.053	0.025	1
Gm29340	0.048156	2.39048	0.012	0.002	1
S100a9	0.048156	1.85572	0.012	0.002	1
1700028K03Rik	0.048156	1.29306	0.012	0.002	1
Lmo1	0.048156	1.54408	0.012	0.002	1
Angpt2	0.048156	2.00474	0.012	0.002	1
Zfhx3	0.048156	1.84177	0.012	0.002	1
Derl3	0.048156	1.3424	0.012	0.002	1
Msrb3	0.048156	1.79752	0.012	0.002	1
Gm34084	0.048156	2.24688	0.012	0.002	1
B230118H07Rik	0.0483718	1.96088	0.012	0.002	1
Gm12971	0.0483718	1.98802	0.012	0.002	1
Wnt4	0.0483718	1.74398	0.012	0.002	1
2210417A02Rik	0.0483718	1.98917	0.012	0.002	1
Clec4a2	0.0483718	1.35719	0.012	0.002	1
Zfp473	0.0483718	2.19365	0.012	0.002	1
1700030K09Rik	0.0483718	1.81168	0.012	0.002	1
Fut4	0.0483718	1.90693	0.012	0.002	1
Rab34	0.0483718	1.93383	0.012	0.002	1
Aoc2	0.0483718	1.75228	0.012	0.002	1
Gm2800	0.0483718	1.6962	0.012	0.002	1
Xrcc3	0.0483718	1.73148	0.012	0.002	1
Plxnb2	0.0483718	2.15053	0.012	0.002	1
B020010K11Rik	0.0483718	1.88938	0.012	0.002	1
Mt3	0.048382	1.41778	0.023	0.008	1
Itpripl2	0.0485436	0.599356	0.041	0.018	1
Nudt7	0.0485436	0.678155	0.041	0.018	1
2610044O15Rik8	0.0485553	0.742629	0.058	0.029	1
Mreg	0.0485884	1.15196	0.012	0.002	1
Fkbp7	0.0485884	0.473132	0.012	0.002	1
9530097N15Rik	0.0485884	1.76807	0.012	0.002	1
Gm12981	0.0485884	1.19974	0.012	0.002	1
Ptafr	0.0485884	1.61901	0.012	0.002	1
Tlr6	0.0485884	1.48527	0.012	0.002	1
Pf4	0.0485884	1.72236	0.012	0.002	1
Klhl8	0.0485884	1.31905	0.012	0.002	1
Spred3	0.0485884	1.31474	0.012	0.002	1
Coprs	0.0485884	1.65133	0.012	0.002	1
Gm28229	0.0485884	1.30789	0.012	0.002	1
Txlnb	0.0485884	1.21252	0.012	0.002	1
Fam184a	0.0485884	0.338121	0.012	0.002	1
Gm48882	0.0485884	1.30153	0.012	0.002	1
Erbb3	0.0485884	1.86147	0.012	0.002	1
Wdpcp	0.0485884	1.21187	0.012	0.002	1
Hic1	0.0485884	1.40002	0.012	0.002	1
4833417C18Rik	0.0485884	1.27226	0.012	0.002	1
Caskin2	0.0485884	1.02757	0.012	0.002	1
Gpr22	0.0485884	1.2223	0.012	0.002	1
Gm2237	0.0485884	1.80949	0.012	0.002	1
Gm10366	0.0485884	1.39129	0.012	0.002	1
Ropn1l	0.0485884	1.86372	0.012	0.002	1
Kifc2	0.0485884	1.55753	0.012	0.002	1
Vdr	0.0485884	1.86406	0.012	0.002	1
Bambi	0.0485884	1.66724	0.012	0.002	1
Mocos	0.0485884	1.77988	0.012	0.002	1
Spink10	0.0485884	1.18847	0.012	0.002	1
Ctif	0.0485884	1.78506	0.012	0.002	1
Ssh3	0.0485884	1.73373	0.012	0.002	1
Gm16299	0.0485884	1.26936	0.012	0.002	1
Parp10	0.0486242	0.147064	0.111	0.066	1
2810403D21Rik	0.048633	0.55907	0.041	0.018	1
Gpr108	0.048805	0.408188	0.094	0.054	1
Baiap2	0.0488969	0.607651	0.076	0.042	1
Styk1	0.0489918	0.310439	0.041	0.018	1
Nfia	0.0490338	0.901447	0.023	0.008	1
Tada1	0.0490569	0.201159	0.099	0.058	1
Cmya5	0.0492966	0.926885	0.023	0.008	1
4930509H03Rik	0.0493528	0.261008	0.041	0.018	1
Entpd5	0.0495196	0.133123	0.094	0.053	1
Khk	0.0495529	0.967664	0.047	0.022	1
Rbbp9	0.049693	0.716685	0.023	0.008	1
Gm4013	0.049693	0.669893	0.023	0.008	1
Tagap1	0.050092	0.719724	0.023	0.008	1
Zfp763	0.050092	0.240204	0.023	0.008	1
Nrde2	0.0504408	0.211834	0.064	0.033	1
Calhm6	0.0505792	0.144354	0.187	0.124	1
Tgfbr1	0.0508819	0.206955	0.094	0.053	1
Mdc1	0.0509528	0.154283	0.082	0.045	1
Fth1	0.0511151	0.125925	0.994	0.938	1
Sec24d	0.0516674	0.526068	0.047	0.022	1
Szt2	0.0520769	0.257743	0.053	0.025	1
Carm1	0.0520992	0.345254	0.047	0.022	1
Tmem242	0.0521271	0.368772	0.064	0.033	1
Trac	0.0524872	0.155368	0.789	0.668	1
Slc25a46	0.0525877	0.2325	0.111	0.067	1
Bcr	0.0530489	0.306192	0.053	0.025	1
Cables1	0.0531869	0.264094	0.076	0.042	1
Gpd2	0.0533951	0.306592	0.094	0.055	1
Zfp317	0.0534583	0.351335	0.053	0.025	1
Apmap	0.0536167	0.489632	0.07	0.038	1
Vps9d1	0.0536228	0.19174	0.053	0.025	1
Mlycd	0.0539757	0.429572	0.076	0.042	1
Dhodh	0.054036	0.128547	0.053	0.025	1
Med16	0.0540418	0.23985	0.076	0.042	1
Smyd2	0.0542142	0.316771	0.047	0.022	1
Tbc1d22a	0.0549542	0.142229	0.053	0.025	1
Dhcr7	0.0552585	0.795902	0.058	0.03	1
Mettl14	0.055312	0.202076	0.076	0.042	1
Myo10	0.0554083	0.929003	0.035	0.015	1
Tdrd3	0.0554605	0.103856	0.053	0.025	1
Cox15	0.055956	0.694836	0.035	0.015	1
Mgat4b	0.056066	0.370196	0.035	0.015	1
Rpgrip1l	0.0567302	0.387476	0.035	0.015	1
Cenpt	0.0568415	0.324196	0.035	0.015	1
Pdxp	0.0570879	1.02644	0.041	0.019	1
Champ1	0.057732	0.276066	0.07	0.038	1
Tcirg1	0.0580252	0.183694	0.07	0.038	1
Ndufaf8	0.0580305	0.308003	0.164	0.106	1
Zfp787	0.0583197	0.281191	0.07	0.038	1
Daglb	0.0584192	0.205641	0.035	0.015	1
Zfp703	0.0589232	0.7055	0.041	0.019	1
Trbv12-2	0.0592338	0.733635	0.041	0.019	1
Pus7	0.0593602	0.131488	0.07	0.038	1
Rnf141	0.0594176	0.616934	0.047	0.022	1
6720427I07Rik	0.0594416	0.546119	0.041	0.019	1
Mturn	0.0595131	0.967515	0.047	0.022	1
Cry2	0.0595457	0.757499	0.041	0.019	1
Ogfod1	0.0599924	0.930294	0.047	0.022	1
Mlkl	0.0601018	1.37501	0.029	0.012	1
Mtpap	0.0602959	0.130215	0.099	0.059	1
Mtrr	0.0604898	0.477564	0.041	0.019	1
Ntmt1	0.0611557	0.638174	0.047	0.022	1
Pus10	0.0614593	0.16129	0.064	0.034	1
Pcyt1a	0.0615962	0.231283	0.053	0.026	1
Cpeb2	0.0617677	0.476571	0.041	0.019	1
D230025D16Rik	0.0619829	0.232479	0.041	0.019	1
Sec61a2	0.0620405	0.380249	0.047	0.022	1
Scly	0.0622635	0.178804	0.058	0.03	1
Mast4	0.0623068	0.459447	0.041	0.019	1
Eif4ebp3	0.0623068	0.153506	0.041	0.019	1
Aco1	0.0625156	0.49239	0.053	0.026	1
Dgke	0.0628717	0.204634	0.058	0.03	1
Ptpn3	0.0628891	1.1009	0.029	0.012	1
Zbtb5	0.0629795	0.434656	0.053	0.026	1
Cdon	0.0630464	0.141963	0.058	0.03	1
Nek6	0.063432	0.948068	0.029	0.012	1
Galns	0.0635385	0.228917	0.047	0.022	1
Mettl22	0.0635385	0.316746	0.047	0.022	1
Prmt6	0.06354	0.176656	0.053	0.026	1
Plod1	0.0635683	0.818525	0.029	0.012	1
Sprtn	0.0635996	0.22342	0.076	0.042	1
A130014A01Rik	0.0637049	0.829539	0.029	0.012	1
Bik	0.0637049	0.99165	0.029	0.012	1
Nme7	0.0638417	0.195789	0.047	0.022	1
Gsto1	0.0642787	0.467418	0.07	0.039	1
Frmd6	0.0643913	0.722389	0.029	0.012	1
Eid2	0.0645538	0.107541	0.047	0.022	1
Invs	0.0646765	0.19563	0.07	0.039	1
Zfp984	0.0651987	0.144314	0.082	0.046	1
Dnmbp	0.0652231	0.600143	0.029	0.012	1
Slc9a6	0.0655023	0.180059	0.029	0.012	1
2700038G22Rik	0.0656423	0.427981	0.029	0.012	1
Kantr	0.0656423	0.353606	0.029	0.012	1
Qrsl1	0.0656594	0.350014	0.064	0.035	1
Tfb2m	0.0659142	0.378604	0.064	0.035	1
Tpk1	0.065923	0.31574	0.029	0.012	1
Selenon	0.0662639	0.221468	0.099	0.06	1
Katnbl1	0.0665323	0.299765	0.07	0.039	1
Plcl1	0.0677397	1.727	0.023	0.008	1
Plekho1	0.068244	0.209087	0.064	0.035	1
Cfap298	0.0686556	0.506287	0.094	0.057	1
Itm2b	0.0686763	0.10452	0.924	0.786	1
C130026I21Rik	0.0695972	1.69026	0.018	0.005	1
Map2k5	0.0697795	0.131571	0.076	0.043	1
4930517E14Rik	0.0698047	1.61998	0.018	0.005	1
Cep78	0.0699364	0.901737	0.035	0.015	1
E330020D12Rik	0.0700126	0.924121	0.018	0.005	1
Gsdme	0.0700929	0.861782	0.023	0.008	1
Pygl	0.0702635	1.06661	0.023	0.008	1
Flywch2	0.0702635	0.910618	0.023	0.008	1
Ppp4r1	0.0702816	0.220271	0.064	0.035	1
Map4k5	0.0704301	2.03676	0.018	0.005	1
Pomt1	0.0704345	0.891491	0.023	0.008	1
Ctns	0.0704345	1.15152	0.023	0.008	1
Egln3	0.0704345	0.54192	0.023	0.008	1
Sox4	0.0706058	1.05001	0.023	0.008	1
Rassf4	0.0706396	0.713708	0.018	0.005	1
Zfp808	0.0706396	1.52577	0.018	0.005	1
Rhbdd1	0.0707808	0.661664	0.053	0.027	1
Zfp974	0.0708496	1.34832	0.018	0.005	1
Phf21b	0.0708496	1.12983	0.018	0.005	1
Gm17173	0.0709494	0.909101	0.023	0.008	1
Nhsl2	0.0709494	0.807841	0.023	0.008	1
Zfp248	0.0710601	1.05713	0.018	0.005	1
Pwwp2b	0.0710601	1.13027	0.018	0.005	1
Man2c1os	0.0710601	1.20159	0.018	0.005	1
Gm28557	0.0710601	0.415593	0.018	0.005	1
Lpcat4	0.0710621	0.186879	0.07	0.039	1
1110051M20Rik	0.0711217	1.05663	0.023	0.008	1
Naaa	0.0711217	0.682702	0.023	0.008	1
AA388235	0.0712711	1.32999	0.018	0.005	1
Bmp7	0.0712711	0.990899	0.018	0.005	1
Gm48768	0.0712711	0.546943	0.018	0.005	1
Kcnmb4os2	0.0712711	0.618679	0.018	0.005	1
Arrdc4	0.0712944	0.627793	0.023	0.008	1
Gm48855	0.0712944	0.684481	0.023	0.008	1
BC017158	0.0714674	0.712624	0.023	0.008	1
Ift88	0.0714674	0.587476	0.023	0.008	1
Gm50340	0.0714826	1.26196	0.018	0.005	1
2410131K14Rik	0.0715464	0.62144	0.041	0.019	1
Poc1b	0.0715761	0.732091	0.047	0.023	1
Fxyd4	0.0716946	0.832998	0.018	0.005	1
Gys1	0.0716946	0.786591	0.018	0.005	1
Ccdc14	0.0716946	0.747233	0.018	0.005	1
Nxn	0.071829	0.159438	0.058	0.031	1
Gpsm1	0.0719072	0.539287	0.018	0.005	1
Creb3l1	0.0719072	0.682697	0.018	0.005	1
Trbv2	0.0719072	0.53876	0.018	0.005	1
Gm16174	0.0719072	0.356687	0.018	0.005	1
Mtmr7	0.0719072	0.955507	0.018	0.005	1
1700065D16Rik	0.0719072	0.525588	0.018	0.005	1
Rhebl1	0.0719072	0.536711	0.018	0.005	1
Zfp420	0.0719885	0.648293	0.023	0.008	1
Il18bp	0.0721629	0.455523	0.023	0.008	1
Zpbp	0.0723377	0.570419	0.023	0.008	1
Gm49085	0.0723377	0.773099	0.023	0.008	1
Tamm41	0.072386	0.675592	0.041	0.019	1
Phf11d	0.072386	0.796185	0.041	0.019	1
BC052040	0.0724369	0.305501	0.035	0.015	1
Klf11	0.0728384	0.374131	0.035	0.015	1
Zfp938	0.0733765	0.384352	0.035	0.015	1
Dus4l	0.0736467	0.208725	0.035	0.015	1
Cacna1a	0.0737821	0.419709	0.035	0.015	1
Ado	0.0743861	0.150411	0.088	0.052	1
Sptlc1	0.0745143	0.191167	0.117	0.074	1
Tmem50b	0.0745822	0.365861	0.041	0.019	1
Sigmar1	0.0749534	0.700567	0.041	0.019	1
Mterf1a	0.0751613	0.236026	0.047	0.023	1
Dzip3	0.0753264	0.118992	0.07	0.039	1
Gm30025	0.0755756	0.451057	0.041	0.019	1
Helq	0.0759978	0.302676	0.053	0.027	1
B4gat1	0.0762019	0.243528	0.041	0.019	1
Fam222b	0.0763113	0.189518	0.047	0.023	1
Dhdds	0.0766591	0.266636	0.047	0.023	1
Apobec2	0.0766591	0.216778	0.047	0.023	1
Nars2	0.0777863	0.106619	0.041	0.019	1
Zfp143	0.0787877	0.272672	0.088	0.052	1
Sdr39u1	0.0816776	0.366372	0.058	0.032	1
Dynlt3	0.0819409	0.403109	0.099	0.062	1
Trav8d-2	0.0821536	0.838288	0.029	0.012	1
Git1	0.0826364	0.406696	0.058	0.032	1
Zc3h8	0.0838101	0.710929	0.029	0.012	1
Poll	0.0843124	0.701769	0.029	0.012	1
Slc10a7	0.0843181	0.144489	0.099	0.062	1
Cep41	0.0844803	0.537523	0.029	0.012	1
Ift22	0.0853241	0.575618	0.029	0.012	1
Cdk10	0.0858336	0.602944	0.029	0.012	1
B930036N10Rik	0.0861746	0.242848	0.088	0.053	1
Gm20274	0.0861747	0.346533	0.029	0.012	1
Gpt	0.0861747	0.149651	0.029	0.012	1
Tfpt	0.0862539	0.108418	0.07	0.04	1
Zfp382	0.0864694	0.582401	0.035	0.016	1
B3glct	0.0866208	0.881827	0.035	0.016	1
Prdm15	0.0868759	0.410545	0.053	0.028	1
S1pr2	0.0876871	0.729491	0.035	0.016	1
Acoxl	0.0878403	0.478304	0.035	0.016	1
Acer3	0.0897272	0.148942	0.047	0.024	1
Mospd2	0.08977	0.530412	0.041	0.02	1
Snx15	0.0898653	0.468602	0.07	0.041	1
App	0.0899115	0.129706	0.041	0.02	1
Sirt3	0.0903019	0.439973	0.082	0.049	1
Tarbp1	0.0904776	0.197441	0.035	0.016	1
Atp11a	0.0909069	0.351138	0.041	0.02	1
Fam122b	0.0914234	0.201082	0.035	0.016	1
Coq6	0.0914234	0.22875	0.035	0.016	1
Phactr2	0.0917935	0.180975	0.064	0.036	1
Fhl2	0.0921702	0.864057	0.07	0.042	1
Faap24	0.0923451	0.294421	0.058	0.032	1
Smad5	0.092634	0.188463	0.041	0.02	1
Tfe3	0.0937454	0.312679	0.058	0.032	1
Bcat2	0.0938439	0.373022	0.076	0.045	1
Zmat3	0.0939226	0.469897	0.064	0.037	1
Polr1b	0.0940933	0.254522	0.041	0.02	1
Mex3b	0.0943873	0.247683	0.041	0.02	1
Med27	0.0945701	0.230038	0.058	0.032	1
Trmt10a	0.0947609	0.192237	0.07	0.041	1
5430416N02Rik	0.0951627	0.25539	0.058	0.032	1
Nradd	0.0954309	1.11155	0.023	0.009	1
Pck2	0.0954309	1.4561	0.023	0.009	1
Eno1b	0.0962821	0.740625	0.023	0.009	1
Abcb6	0.0966813	1.94529	0.012	0.003	1
Zbtb49	0.09671	0.819065	0.023	0.009	1
Egr2	0.0969245	0.22624	0.023	0.009	1
Ap4m1	0.0969584	0.159605	0.058	0.032	1
Ticam2	0.0970305	2.10482	0.012	0.003	1
Idh1	0.0971394	0.188154	0.023	0.009	1
Prss16	0.0971394	0.902561	0.023	0.009	1
Cdk14	0.0973807	2.46685	0.012	0.003	1
Creb5	0.0973807	2.51887	0.012	0.003	1
Gm17055	0.0973807	1.83242	0.012	0.003	1
Pak1	0.0973807	1.64975	0.012	0.003	1
Appbp2os	0.0973807	1.87301	0.012	0.003	1
Samd15	0.0973807	2.047	0.012	0.003	1
Capsl	0.0973807	1.79364	0.012	0.003	1
E430002N23Rik	0.0973807	1.99755	0.012	0.003	1
Pls3	0.0973807	1.95697	0.012	0.003	1
Gm29336	0.0977319	1.64922	0.012	0.003	1
Creld1	0.0977319	1.57806	0.012	0.003	1
Eps8	0.0977319	1.41402	0.012	0.003	1
Zdhhc24	0.0977863	0.396468	0.023	0.009	1
Mapkapk5	0.0980027	0.505879	0.023	0.009	1
Dyrk3	0.0980842	1.2146	0.012	0.003	1
Kmo	0.0980842	1.29703	0.012	0.003	1
Gm16731	0.0980842	1.11833	0.012	0.003	1
Grik5	0.0980842	1.30489	0.012	0.003	1
1300017J02Rik	0.0980842	0.980887	0.012	0.003	1
Bmpr1a	0.0980842	1.74462	0.012	0.003	1
Gm16576	0.0980842	1.50829	0.012	0.003	1
Itgb5	0.0980842	1.67397	0.012	0.003	1
Arhgef9	0.0980842	1.88656	0.012	0.003	1
Btk	0.0980842	0.366101	0.012	0.003	1
Sh2d1b1	0.0984374	1.2616	0.012	0.003	1
Sccpdh	0.0984374	1.20333	0.012	0.003	1
Gm24362	0.0984374	1.32176	0.012	0.003	1
Syde1	0.0984374	1.54462	0.012	0.003	1
Rasgef1c	0.0984374	1.20073	0.012	0.003	1
Gm12195	0.0984374	1.39387	0.012	0.003	1
Krt222	0.0984374	1.53066	0.012	0.003	1
Kif13a	0.0984374	1.06216	0.012	0.003	1
4921525O09Rik	0.0984374	1.49221	0.012	0.003	1
Gm49741	0.0984374	1.60371	0.012	0.003	1
A930015D03Rik	0.0984374	1.22547	0.012	0.003	1
Cask	0.0984374	0.561529	0.012	0.003	1
A430105J06Rik	0.0987917	0.944782	0.012	0.003	1
Tyro3	0.0987917	1.0411	0.012	0.003	1
2500004C02Rik	0.0987917	0.61881	0.012	0.003	1
Gm42743	0.0987917	0.696951	0.012	0.003	1
Lactbl1	0.0987917	1.21863	0.012	0.003	1
Fam114a1	0.0987917	1.03333	0.012	0.003	1
Gm9484	0.0987917	1.64531	0.012	0.003	1
Pilrb1	0.0987917	1.55984	0.012	0.003	1
Arhgap33	0.0987917	0.524232	0.012	0.003	1
Fxyd7	0.0987917	1.46497	0.012	0.003	1
B230322F03Rik	0.0987917	1.0772	0.012	0.003	1
Fam83e	0.0987917	0.974728	0.012	0.003	1
Gm47644	0.0987917	1.25603	0.012	0.003	1
Pald1	0.0987917	0.690838	0.012	0.003	1
Bbs10	0.0987917	1.4123	0.012	0.003	1
Gm15859	0.0987917	1.0975	0.012	0.003	1
Zfp97	0.0987917	1.04894	0.012	0.003	1
Zbtb12	0.0987917	0.779248	0.012	0.003	1
Gm29488	0.0990905	0.3392	0.023	0.009	1
Atat1	0.0990905	0.407995	0.023	0.009	1
Vps52	0.0993755	0.223761	0.082	0.049	1
Zfp358	0.0995284	0.601011	0.023	0.009	1
Sipa1l2	0.0995284	0.270865	0.023	0.009	1
Mcu	0.0998345	0.167159	0.053	0.029	1
H2-Ab1	0.0999615	0.153238	0.117	0.077	1
Pcgf3	0.100635	0.289664	0.064	0.037	1
Ccrl2	0.101631	0.843547	0.064	0.038	1
Gpd1l	0.101631	0.256939	0.076	0.045	1
Tsen54	0.101682	0.384341	0.053	0.029	1
Fes	0.103372	1.15977	0.029	0.013	1
Tbc1d19	0.103549	1.62672	0.018	0.006	1
Spsb2	0.10405	1.21765	0.029	0.013	1
C230024C17Rik	0.104644	1.63079	0.018	0.006	1
Akap17b	0.106303	0.981378	0.018	0.006	1
Cables2	0.106495	0.229725	0.064	0.037	1
Pecr	0.106861	0.705454	0.018	0.006	1
Clec4a3	0.106861	1.30543	0.018	0.006	1
Rsad1	0.106861	0.999657	0.018	0.006	1
Gpr137b	0.106861	0.786982	0.018	0.006	1
As3mt	0.106892	0.650592	0.035	0.017	1
Gm4258	0.10714	0.703846	0.018	0.006	1
Crat	0.10714	0.635438	0.018	0.006	1
Atrnl1	0.10714	0.874963	0.018	0.006	1
Spag1	0.10742	0.903573	0.018	0.006	1
Cnnm2	0.107492	0.83888	0.029	0.013	1
Gm8251	0.107691	0.48181	0.029	0.013	1
Plaur	0.107701	0.711034	0.018	0.006	1
Cyren	0.107775	0.754495	0.035	0.017	1
Fmo5	0.107891	0.559565	0.029	0.013	1
Tusc1	0.107983	0.629661	0.018	0.006	1
Gm35315	0.107983	0.53434	0.018	0.006	1
Asns	0.107983	0.970604	0.018	0.006	1
Lrrc56	0.107983	0.136429	0.018	0.006	1
Nfix	0.107983	0.580948	0.018	0.006	1
Efemp2	0.107983	0.337278	0.018	0.006	1
Ighm	0.108246	0.214846	0.234	0.173	1
Fbxl22	0.108265	0.754633	0.018	0.006	1
4933439C10Rik	0.108265	0.36055	0.018	0.006	1
Gm47689	0.108265	0.312397	0.018	0.006	1
Cdh24	0.108265	0.365778	0.018	0.006	1
Ddah2	0.108265	0.323403	0.018	0.006	1
Gm16062	0.108547	0.597323	0.018	0.006	1
Tmem265	0.108977	0.44058	0.041	0.021	1
Kctd17	0.109095	0.341174	0.029	0.013	1
Mpzl3	0.109139	0.484443	0.041	0.021	1
Mier2	0.109297	0.311368	0.029	0.013	1
Ankrd9	0.109381	0.179908	0.035	0.017	1
Capn10	0.109499	0.188217	0.029	0.013	1
Mutyh	0.109499	0.328057	0.029	0.013	1
Slx1b	0.10974	0.605713	0.035	0.017	1
Tmem62	0.109792	0.3635	0.041	0.021	1
Tbccd1	0.109792	0.145738	0.041	0.021	1
Mon1a	0.110009	0.169289	0.047	0.025	1
Fkbpl	0.110107	0.12574	0.029	0.013	1
Zfp595	0.110998	0.183197	0.07	0.042	1
Ptpn23	0.11155	0.518564	0.035	0.017	1
Tbc1d10b	0.111813	0.261744	0.14	0.096	1
Fut11	0.111906	0.215775	0.058	0.033	1
Gcnt1	0.112669	0.378149	0.07	0.042	1
Zfp113	0.114065	0.113317	0.058	0.033	1
Gfm1	0.114704	0.13664	0.076	0.046	1
Acot2	0.116247	0.11657	0.053	0.029	1
1810009A15Rik	0.118606	0.226149	0.053	0.029	1
Tbc1d4	0.120647	0.195955	0.117	0.079	1
Prep	0.121604	0.277679	0.058	0.034	1
Tnfsf9	0.121716	0.954216	0.041	0.022	1
Eef1akmt4	0.12383	1.01011	0.041	0.022	1
G6pc3	0.124391	0.190022	0.058	0.034	1
Tdrd7	0.126106	1.55904	0.023	0.01	1
Anxa4	0.126642	0.203963	0.058	0.034	1
Ddx56	0.127375	0.262136	0.058	0.034	1
Pcyox1	0.127393	0.739327	0.023	0.01	1
1190007I07Rik	0.127406	0.180082	0.088	0.056	1
Tgfbi	0.12754	1.28821	0.029	0.014	1
P2ry14	0.127779	0.653295	0.041	0.022	1
Gm8817	0.127911	1.00434	0.023	0.01	1
Tmem138	0.128143	0.377986	0.041	0.022	1
1700012D14Rik	0.129213	0.289762	0.023	0.01	1
Sec23a	0.129423	0.309781	0.041	0.022	1
9430015G10Rik	0.129736	0.73831	0.023	0.01	1
Fbxl4	0.130262	0.309511	0.023	0.01	1
Mcrip2	0.130525	0.308906	0.023	0.01	1
Elp6	0.130642	0.540054	0.035	0.018	1
Poglut2	0.130789	0.546389	0.023	0.01	1
Abcg2	0.130789	0.349619	0.023	0.01	1
Gm49032	0.130789	0.266511	0.023	0.01	1
Eif4ebp1	0.130898	0.49005	0.082	0.052	1
Ypel1	0.131582	0.264394	0.023	0.01	1
Tnfaip1	0.131826	0.131911	0.041	0.022	1
4833403J16Rik	0.133191	0.108151	0.07	0.043	1
Aif1	0.134124	0.629211	0.064	0.039	1
Atg14	0.134264	0.218442	0.041	0.022	1
Cdr2	0.134365	0.525252	0.029	0.014	1
E130307A14Rik	0.134849	0.188598	0.035	0.018	1
Dennd1a	0.134883	0.178371	0.099	0.066	1
Pigl	0.135063	0.284393	0.029	0.014	1
Nmnat1	0.135296	0.603148	0.029	0.014	1
Nphs1	0.13553	0.40016	0.029	0.014	1
Dpagt1	0.135681	0.288224	0.035	0.018	1
Drg2	0.135704	0.166261	0.064	0.039	1
Trpm4	0.137359	0.340743	0.035	0.018	1
Zfand2a	0.137409	0.138049	0.029	0.014	1
Arrdc2	0.137409	0.268802	0.029	0.014	1
Coil	0.137909	0.432892	0.047	0.026	1
Bbs9	0.139148	0.465221	0.047	0.026	1
D130040H23Rik	0.143644	0.183461	0.047	0.026	1
2510046G10Rik	0.143826	0.168158	0.047	0.026	1
Lrrc14	0.145289	0.16395	0.047	0.026	1
Ints3	0.14577	0.171003	0.088	0.057	1
Cxcl16	0.14644	1.15533	0.035	0.019	1
Mettl4	0.147309	0.100024	0.07	0.044	1
Cd9	0.147712	0.174534	0.152	0.109	1
Slc48a1	0.147745	0.375217	0.082	0.053	1
Nmrk1	0.148102	0.12771	0.094	0.062	1
Ccdc28b	0.148103	0.265399	0.053	0.031	1
Ifi204	0.148276	0.176808	0.053	0.031	1
Zc3h12c	0.148896	1.15931	0.018	0.007	1
Prkci	0.149591	0.914695	0.018	0.007	1
Zfp428	0.149591	1.01753	0.018	0.007	1
Angel1	0.149591	1.02421	0.018	0.007	1
9530082P21Rik	0.150287	1.04767	0.018	0.007	1
Gm49041	0.150636	0.765294	0.018	0.007	1
Lipe	0.150636	0.885606	0.018	0.007	1
Glce	0.150636	0.629439	0.018	0.007	1
Tifab	0.150636	0.53817	0.018	0.007	1
Foxred2	0.150636	0.893536	0.018	0.007	1
Cetn4	0.150986	0.75873	0.018	0.007	1
Stradb	0.151141	0.338412	0.041	0.022	1
Bcl2l2	0.151337	0.806299	0.018	0.007	1
Msl3l2	0.151688	0.662151	0.018	0.007	1
Sgsm3	0.151688	0.536283	0.018	0.007	1
Gpr162	0.152039	0.841222	0.018	0.007	1
Cep83os	0.152039	0.476664	0.018	0.007	1
Mtrf1	0.152039	0.531033	0.018	0.007	1
1810044D09Rik	0.152392	0.464519	0.018	0.007	1
Gm32031	0.152392	0.673486	0.018	0.007	1
Rwdd2a	0.152392	0.227232	0.018	0.007	1
Nle1	0.152574	0.26281	0.041	0.022	1
Thap4	0.154431	0.271247	0.041	0.022	1
2900026A02Rik	0.158097	0.546214	0.035	0.019	1
Ikbip	0.158747	0.809372	0.029	0.015	1
Ccdc163	0.159022	0.196085	0.035	0.019	1
Dip2a	0.159723	1.20923	0.023	0.011	1
Nfxl1	0.16065	0.223372	0.035	0.019	1
Gnb5	0.161232	2.2426	0.012	0.004	1
Gm14718	0.161232	2.14789	0.012	0.004	1
Dbndd2	0.161684	0.291222	0.047	0.027	1
Tm4sf5	0.161714	1.85637	0.012	0.004	1
Senp8	0.161826	0.630057	0.023	0.011	1
Dab2	0.161826	0.845155	0.023	0.011	1
Tmem198	0.162196	1.56895	0.012	0.004	1
6720489N17Rik	0.162196	1.71998	0.012	0.004	1
Cacnb1	0.16268	1.58227	0.012	0.004	1
Gpr141	0.16268	1.28247	0.012	0.004	1
Pros1	0.16268	0.935715	0.012	0.004	1
Zfp948	0.16268	1.20009	0.012	0.004	1
Ptp4a1	0.162763	0.142792	0.035	0.019	1
Lins1	0.163037	0.713654	0.023	0.011	1
Mcub	0.163067	0.224104	0.047	0.027	1
Akap7	0.163165	1.43501	0.012	0.004	1
D130020L05Rik	0.163165	1.518	0.012	0.004	1
Zbtb3	0.163165	0.279614	0.012	0.004	1
Zfat	0.163341	0.617268	0.023	0.011	1
Dst	0.163651	1.23787	0.012	0.004	1
Farp2	0.163651	1.01181	0.012	0.004	1
Gm12743	0.163651	1.39196	0.012	0.004	1
Zfp112	0.163651	1.1946	0.012	0.004	1
Tmem86a	0.163651	1.33988	0.012	0.004	1
Gm1123	0.163651	1.17244	0.012	0.004	1
Bsn	0.163651	0.690289	0.012	0.004	1
Cd24a	0.163651	0.463488	0.012	0.004	1
Gm47863	0.163651	1.56016	0.012	0.004	1
Gm27017	0.163651	0.827327	0.012	0.004	1
Lima1	0.163651	0.526295	0.012	0.004	1
Kank3	0.163651	0.68141	0.012	0.004	1
Gm26533	0.163651	1.24777	0.012	0.004	1
Blnk	0.163651	0.619936	0.012	0.004	1
Gadd45a	0.163712	0.792177	0.029	0.015	1
Rdh13	0.16395	0.620677	0.023	0.011	1
Gm29358	0.164138	1.03267	0.012	0.004	1
Ppm1l	0.164138	0.776787	0.012	0.004	1
Utf1	0.164138	0.915755	0.012	0.004	1
Prrg2	0.164255	0.106874	0.023	0.011	1
Slc37a2	0.164255	0.914231	0.023	0.011	1
Tlcd2	0.164255	0.550882	0.023	0.011	1
Snx21	0.164626	1.14609	0.012	0.004	1
Gm43254	0.164626	0.662436	0.012	0.004	1
Aldh1b1	0.164626	1.2885	0.012	0.004	1
Cited4	0.164626	0.352189	0.012	0.004	1
Plekhg5	0.164626	0.441766	0.012	0.004	1
Gm44226	0.164626	1.06329	0.012	0.004	1
Fbxo17	0.164626	0.438852	0.012	0.004	1
Zfp619	0.164626	0.574289	0.012	0.004	1
Usp35	0.164626	1.06026	0.012	0.004	1
Ifitm6	0.164626	0.687393	0.012	0.004	1
Slc25a42	0.164626	0.511003	0.012	0.004	1
Amigo3	0.164626	1.20242	0.012	0.004	1
Tcrg-V1	0.164626	0.652983	0.012	0.004	1
Zfp455	0.164626	0.796159	0.012	0.004	1
Pnp2	0.164626	0.739342	0.012	0.004	1
1700063J08Rik	0.164626	0.823835	0.012	0.004	1
Gm50218	0.164626	0.648645	0.012	0.004	1
Ms4a4a	0.164626	1.33423	0.012	0.004	1
Kcnip2	0.164626	0.9671	0.012	0.004	1
Crtc2	0.164816	0.20539	0.064	0.04	1
Akap10	0.164974	0.20439	0.07	0.045	1
Pak4	0.165173	0.351281	0.023	0.011	1
Zfp688	0.165565	0.178721	0.064	0.04	1
Alg9	0.166104	0.171251	0.029	0.015	1
Gm10827	0.166104	0.409939	0.029	0.015	1
Xlr4c	0.16618	0.315601	0.053	0.032	1
Lrrc8d	0.16704	0.178751	0.07	0.045	1
Dnpep	0.167134	0.203086	0.082	0.054	1
Zfp707	0.167269	0.123578	0.047	0.027	1
Exog	0.169204	0.668532	0.041	0.023	1
Slc39a9	0.169264	0.253882	0.064	0.04	1
Chp1	0.170893	0.159804	0.111	0.077	1
Ppox	0.177234	0.619741	0.041	0.023	1
Bmyc	0.178819	0.132289	0.082	0.055	1
Wdr92	0.179577	0.142982	0.058	0.036	1
Praf2	0.179805	0.196252	0.047	0.028	1
Prrg1	0.181471	0.855722	0.035	0.019	1
Zfp568	0.183748	0.405767	0.035	0.019	1
AI597479	0.186559	0.242028	0.035	0.019	1
Mycbp	0.187081	0.209581	0.047	0.028	1
Dusp19	0.187163	0.107017	0.105	0.072	1
Klc2	0.187332	0.140052	0.035	0.019	1
Zfp513	0.188605	0.167713	0.047	0.028	1
Dolpp1	0.188883	0.280437	0.035	0.019	1
Hspb11	0.194554	0.11866	0.082	0.055	1
Tmbim1	0.196793	0.218792	0.041	0.024	1
Acad8	0.197166	0.478476	0.029	0.015	1
Tppp3	0.197712	1.24975	0.023	0.012	1
Spindoc	0.19806	0.37524	0.029	0.015	1
2010109A12Rik	0.198591	1.21078	0.018	0.008	1
Atp2b2	0.199418	0.864323	0.018	0.008	1
4931428F04Rik	0.199418	0.841995	0.018	0.008	1
Ccpg1os	0.199767	0.888923	0.023	0.012	1
Sirpa	0.199833	1.09255	0.018	0.008	1
Ccdc15	0.199857	0.119066	0.029	0.015	1
Spidr	0.200044	0.184907	0.058	0.037	1
Ulk3	0.200458	0.226793	0.029	0.015	1
Gm4668	0.200664	0.781006	0.018	0.008	1
Ehhadh	0.200664	0.745956	0.018	0.008	1
Tada2a	0.2008	0.505284	0.023	0.012	1
Tg	0.200951	1.17487	0.035	0.02	1
Gtf2ird1	0.20108	0.692557	0.018	0.008	1
Gm43017	0.201497	0.160217	0.018	0.008	1
Bcl2a1c	0.201497	0.289661	0.018	0.008	1
Tsc2	0.201677	0.176899	0.041	0.024	1
Hmgn3	0.201837	0.579908	0.023	0.012	1
Nme6	0.201915	0.494345	0.018	0.008	1
A430033K04Rik	0.201968	0.353963	0.029	0.015	1
Trim32	0.202184	0.74373	0.023	0.012	1
1810006J02Rik	0.202333	0.259739	0.018	0.008	1
Col4a4	0.202333	0.432668	0.018	0.008	1
Ldhb	0.202333	0.494073	0.018	0.008	1
Hsf4	0.202752	0.174375	0.018	0.008	1
Marveld2	0.203226	0.435336	0.023	0.012	1
6330408M09Rik	0.203226	0.757951	0.023	0.012	1
Pla2g6	0.203592	0.278227	0.018	0.008	1
Tgif2	0.203923	0.510823	0.023	0.012	1
Gm13012	0.203923	0.669057	0.023	0.012	1
Gm37529	0.204109	0.481183	0.053	0.033	1
Scmh1	0.204272	0.465378	0.023	0.012	1
4833407H14Rik	0.204622	0.250717	0.023	0.012	1
1700023H06Rik	0.204972	0.351484	0.023	0.012	1
Fbf1	0.205674	0.461144	0.023	0.012	1
Wdr59	0.206025	0.427861	0.023	0.012	1
Hspe1-rs1	0.206025	0.473504	0.023	0.012	1
Zfp189	0.206729	0.103047	0.023	0.012	1
Neu3	0.206729	0.351789	0.023	0.012	1
Snx30	0.207082	0.324153	0.023	0.012	1
Rfx2	0.208142	0.120236	0.023	0.012	1
Rnf130	0.208499	0.258774	0.058	0.038	1
Gsn	0.21532	0.102464	0.053	0.033	1
Ccdc58	0.218671	0.176051	0.058	0.038	1
Tbc1d13	0.222428	0.286912	0.041	0.025	1
Armc5	0.223939	0.526839	0.047	0.029	1
Rhoq	0.227838	0.591267	0.047	0.029	1
Axl	0.228367	0.817818	0.029	0.016	1
Btbd19	0.23251	0.128645	0.041	0.025	1
Ttc21b	0.232517	0.194679	0.058	0.039	1
2810405F17Rik	0.232942	0.347022	0.029	0.016	1
Kbtbd3	0.233029	0.250927	0.047	0.029	1
Cttnbp2nl	0.237117	1.79257	0.012	0.005	1
Bank1	0.237117	1.74875	0.012	0.005	1
Mettl18	0.237248	0.195817	0.029	0.016	1
Tspan33	0.238313	1.65481	0.012	0.005	1
Gm44091	0.238313	1.12295	0.012	0.005	1
Gm48914	0.238313	1.08747	0.012	0.005	1
Rsph9	0.238313	1.45459	0.012	0.005	1
Rasl11a	0.238913	1.04255	0.012	0.005	1
Wdr60	0.238913	1.10489	0.012	0.005	1
Gm27010	0.238913	1.05383	0.012	0.005	1
Etv5	0.238913	1.23445	0.012	0.005	1
Alpk2	0.238913	1.32312	0.012	0.005	1
Gnasas1	0.239514	0.996464	0.012	0.005	1
Slc9b2	0.239514	1.31549	0.012	0.005	1
Igsf6	0.239514	0.219091	0.012	0.005	1
Qser1	0.240115	0.394475	0.012	0.005	1
Trim46	0.240115	1.02378	0.012	0.005	1
Pilra	0.240115	0.574774	0.012	0.005	1
Gm12166	0.240115	1.09134	0.012	0.005	1
Spns3	0.240115	0.976271	0.012	0.005	1
C230037L18Rik	0.240115	0.929438	0.012	0.005	1
Ciita	0.240115	0.722937	0.012	0.005	1
1700066B19Rik	0.240115	0.760178	0.012	0.005	1
Ms4a7	0.240115	0.340177	0.012	0.005	1
Lekr1	0.240718	0.328862	0.012	0.005	1
Smim1	0.240718	0.334802	0.012	0.005	1
Plxnd1	0.240718	1.08015	0.012	0.005	1
Fam71e1	0.240718	0.49716	0.012	0.005	1
Pctp	0.240718	1.09567	0.012	0.005	1
Gm36839	0.240718	0.623807	0.012	0.005	1
Mmp14	0.240718	1.21917	0.012	0.005	1
4930578M01Rik	0.240718	0.810845	0.012	0.005	1
Pkd2l2	0.240718	1.14561	0.012	0.005	1
Gm17227	0.240718	1.21599	0.012	0.005	1
Cyp2r1	0.241322	0.714538	0.012	0.005	1
Zfp354c	0.241322	0.636208	0.012	0.005	1
Vpreb1	0.241322	0.494343	0.012	0.005	1
Gm14966	0.241322	0.853248	0.012	0.005	1
Gm28791	0.241866	0.101922	0.047	0.029	1
Bend6	0.241927	0.721468	0.012	0.005	1
Mettl21c	0.241927	0.605752	0.012	0.005	1
Trim45	0.241927	0.841132	0.012	0.005	1
Agbl3	0.241927	0.486446	0.012	0.005	1
Tuba8	0.241927	0.896906	0.012	0.005	1
Zfp784	0.241927	0.406297	0.012	0.005	1
Zfp583	0.241927	0.709631	0.012	0.005	1
AA386476	0.241927	0.205843	0.012	0.005	1
1700048O20Rik	0.241927	0.506625	0.012	0.005	1
Gpr15	0.241927	0.860028	0.012	0.005	1
Gm26749	0.241927	0.752634	0.012	0.005	1
C430042M11Rik	0.241927	0.861519	0.012	0.005	1
Batf3	0.243394	0.641202	0.023	0.012	1
Cbfa2t3	0.244942	0.832299	0.023	0.012	1
Ankrd29	0.245719	0.385484	0.023	0.012	1
A130010J15Rik	0.246497	0.467188	0.023	0.012	1
Slc52a3	0.246887	0.283404	0.023	0.012	1
Gstz1	0.247668	0.407349	0.023	0.012	1
Tnfrsf13c	0.247668	0.363712	0.023	0.012	1
C2cd2	0.248059	0.456346	0.023	0.012	1
Snx13	0.248809	0.388717	0.035	0.021	1
Serpinb9b	0.250016	1.41765	0.018	0.008	1
Harbi1	0.250415	0.255622	0.023	0.012	1
Fam220a.1	0.250962	0.393548	0.035	0.021	1
Cd79a	0.251427	1.29242	0.018	0.008	1
Angptl4	0.251427	1.33047	0.018	0.008	1
Natd1	0.251599	0.170067	0.023	0.012	1
Mccc2	0.252843	0.910287	0.018	0.008	1
Tmem171	0.252843	1.03893	0.018	0.008	1
Gng11	0.253317	1.58313	0.018	0.008	1
Mfn2	0.253788	0.216665	0.041	0.025	1
Gm4890	0.254265	1.28463	0.018	0.008	1
Crls1	0.255775	0.213029	0.041	0.025	1
Dennd4b	0.255906	0.22761	0.076	0.053	1
Tgfbr3	0.25617	0.461628	0.018	0.008	1
Trp53inp2	0.256648	0.247924	0.018	0.008	1
Ccdc148	0.257126	0.346682	0.018	0.008	1
Slc25a22	0.257201	0.255408	0.041	0.025	1
Abcb10	0.258084	0.474351	0.018	0.008	1
Crtc1	0.258565	0.522284	0.018	0.008	1
Asah2	0.258565	0.587096	0.018	0.008	1
C1qa	0.258651	0.195431	0.047	0.03	1
Dipk1b	0.259045	0.534752	0.018	0.008	1
Gm19325	0.259045	0.235016	0.018	0.008	1
Krtcap3	0.259494	0.139783	0.041	0.025	1
Rasd1	0.260009	0.313749	0.018	0.008	1
Srgap3	0.260358	0.162659	0.041	0.025	1
Serpina3f	0.26421	1.1269	0.029	0.017	1
Ctsl	0.266333	0.926123	0.029	0.017	1
Hps5	0.270863	0.149156	0.07	0.049	1
Smpd2	0.27205	0.171449	0.029	0.017	1
Rsad2	0.27294	0.328896	0.082	0.059	1
Serpinb1a	0.277526	0.716344	0.041	0.026	1
Zswim7	0.279396	0.140214	0.035	0.022	1
Ier5l	0.287767	0.311366	0.041	0.026	1
Pigv	0.288377	0.423963	0.041	0.026	1
Rpusd3	0.29171	0.427188	0.023	0.013	1
Tns1	0.292565	0.503325	0.023	0.013	1
Hist2h4	0.292565	0.600264	0.023	0.013	1
AI847159	0.296864	0.121716	0.023	0.013	1
Bace2	0.305905	0.60777	0.029	0.018	1
Taf9b	0.310907	0.398454	0.029	0.018	1
Gm17745	0.31097	0.165769	0.053	0.036	1
Phka2	0.313233	0.213289	0.029	0.018	1
Cuedc1	0.313622	0.33488	0.029	0.018	1
Abcb8	0.314456	1.11514	0.018	0.009	1
Cd70	0.314456	0.853484	0.018	0.009	1
Mtmr2	0.314852	0.24834	0.053	0.036	1
Zfp788	0.315962	0.234925	0.029	0.018	1
1700019D03Rik	0.317113	0.293682	0.018	0.009	1
Ifi44	0.317113	0.264019	0.018	0.009	1
B230217O12Rik	0.318181	0.224446	0.018	0.009	1
Hist3h2a	0.318705	0.298735	0.035	0.022	1
Gm12940	0.318715	0.233191	0.018	0.009	1
Maff	0.318715	0.249401	0.018	0.009	1
Mmaa	0.320322	0.232886	0.018	0.009	1
Fcgr4	0.320404	1.81586	0.012	0.005	1
4930426I24Rik	0.320404	1.14571	0.012	0.005	1
Zfp35	0.320825	0.147922	0.035	0.022	1
Gm9958	0.321789	1.21664	0.012	0.005	1
Dram1	0.322483	1.03062	0.012	0.005	1
Gda	0.322483	0.837418	0.012	0.005	1
Renbp	0.322483	1.21234	0.012	0.005	1
Zfp128	0.323177	1.01561	0.012	0.005	1
Atcay	0.323177	0.901286	0.012	0.005	1
Il1rl2	0.32457	0.585849	0.012	0.005	1
Plcxd1	0.32457	0.735102	0.012	0.005	1
Serinc5	0.32457	0.721179	0.012	0.005	1
A230072C01Rik	0.32457	0.797196	0.012	0.005	1
Ica1l	0.325268	0.370587	0.012	0.005	1
6030442K20Rik	0.325268	0.429524	0.012	0.005	1
Gm16158	0.325268	0.755657	0.012	0.005	1
Adgrg3	0.325268	0.670355	0.012	0.005	1
B3gnt9	0.325268	0.320075	0.012	0.005	1
Meak7	0.325268	0.304343	0.012	0.005	1
Slc6a20b	0.325268	0.632576	0.012	0.005	1
Ly6d	0.325268	0.768038	0.012	0.005	1
Zdhhc23	0.325268	0.361111	0.012	0.005	1
Pik3r2	0.325966	0.434262	0.012	0.005	1
BC049352	0.325966	0.116649	0.012	0.005	1
Mocs1	0.325966	0.366045	0.012	0.005	1
Gm50287	0.325966	0.695488	0.012	0.005	1
Pigh	0.325994	0.100054	0.041	0.027	1
Acvr2a	0.326666	0.16179	0.012	0.005	1
Efcab7	0.326666	0.839623	0.012	0.005	1
Trim62	0.326666	0.436392	0.012	0.005	1
Gpatch3	0.326666	0.10185	0.012	0.005	1
Gm43138	0.326666	0.129637	0.012	0.005	1
Trbv16	0.326666	0.433263	0.012	0.005	1
Mypop	0.326666	0.173358	0.012	0.005	1
1190005I06Rik	0.326666	0.402327	0.012	0.005	1
Abhd14b	0.326666	0.17354	0.012	0.005	1
B230217C12Rik	0.326666	0.673538	0.012	0.005	1
Vmn2r97	0.326666	0.629845	0.012	0.005	1
Sema7a	0.33669	0.772434	0.023	0.014	1
Egr3	0.338528	0.613991	0.023	0.014	1
Gldc	0.343615	0.39182	0.023	0.014	1
Adam9	0.345477	0.231639	0.023	0.014	1
Bcl2a1a	0.345943	0.129351	0.023	0.014	1
Crybg2	0.34641	0.204126	0.023	0.014	1
Naglu	0.349689	0.10144	0.023	0.014	1
Trmt5	0.350337	0.52652	0.029	0.019	1
Rgmb	0.350337	0.354724	0.029	0.019	1
St7	0.351571	0.208559	0.029	0.019	1
Trip10	0.351983	0.411125	0.029	0.019	1
Tff1	0.352395	0.229534	0.029	0.019	1
D1Ertd622e	0.354344	0.184208	0.064	0.047	1
Fam199x	0.359761	0.192071	0.035	0.023	1
Cutc	0.364542	0.175506	0.058	0.042	1
Ftl1	0.368408	0.113369	0.883	0.764	1
Tmem106a	0.375761	0.549925	0.018	0.01	1
Tmem41a	0.376913	0.276732	0.018	0.01	1
Klhl26	0.378066	0.55523	0.018	0.01	1
Tkfc	0.378644	0.736277	0.018	0.01	1
Engase	0.379222	0.283226	0.018	0.01	1
Blzf1	0.379712	0.398359	0.041	0.029	1
F2rl3	0.379801	0.334521	0.018	0.01	1
Lancl3	0.382121	0.243455	0.018	0.01	1
Mkks	0.383284	0.256452	0.018	0.01	1
Tmem39b	0.383862	0.552709	0.035	0.024	1
Ccl1	0.386802	0.866586	0.023	0.015	1
Ipmk	0.389302	0.406632	0.041	0.029	1
Pex12	0.390238	0.299869	0.023	0.015	1
Ticam1	0.395155	0.356645	0.035	0.024	1
Gm17435	0.395674	0.191251	0.023	0.015	1
Ccr10	0.39596	0.140238	0.029	0.019	1
Socs5	0.396171	0.292861	0.023	0.015	1
Dnajb13	0.398143	0.21218	0.029	0.019	1
Klc3	0.39858	0.204426	0.029	0.019	1
Tbc1d16	0.398659	0.149532	0.023	0.015	1
Nlrx1	0.399657	0.242015	0.023	0.015	1
Macrod1	0.399657	0.129876	0.023	0.015	1
Atp23	0.403851	0.106123	0.029	0.019	1
Gm49794	0.406269	1.36045	0.012	0.006	1
Ccl12	0.40703	2.52367	0.012	0.006	1
Msr1	0.408557	2.08239	0.012	0.006	1
Magi2	0.409321	1.26619	0.012	0.006	1
1700028E10Rik	0.410852	0.915103	0.012	0.006	1
Gm29361	0.410852	0.815375	0.012	0.006	1
Ankrd24	0.411619	0.548905	0.012	0.006	1
Rdh5	0.411619	0.786401	0.012	0.006	1
Ino80dos	0.412387	0.331517	0.012	0.006	1
Gm6710	0.412387	0.708583	0.012	0.006	1
Gm43566	0.412387	0.43643	0.012	0.006	1
1110019D14Rik	0.412387	0.150038	0.012	0.006	1
Klra2	0.412387	0.47045	0.012	0.006	1
Slc36a4	0.412387	0.228493	0.012	0.006	1
Gm27162	0.412387	0.29556	0.012	0.006	1
Zfp526	0.41354	0.637263	0.012	0.006	1
Ccdc173	0.413925	0.416016	0.012	0.006	1
Itpkc	0.413925	0.443099	0.012	0.006	1
Eid3	0.413925	0.383129	0.012	0.006	1
Ovca2	0.414695	0.395067	0.012	0.006	1
Tmem91	0.415466	0.235163	0.012	0.006	1
Nthl1	0.415466	0.200472	0.012	0.006	1
Slc39a4	0.43312	0.207107	0.035	0.025	1
Mafb	0.435516	1.91784	0.023	0.015	1
Gm32856	0.436707	1.33061	0.018	0.011	1
Itsn1	0.439112	0.460565	0.029	0.02	1
Sh3bp5l	0.441353	0.438393	0.035	0.025	1
Ifi207	0.442223	0.239158	0.018	0.011	1
Dynlt1a	0.44407	0.428004	0.018	0.011	1
E130208F15Rik	0.44431	0.47398	0.023	0.015	1
Arsa	0.444687	0.348942	0.018	0.011	1
Zswim9	0.445922	0.167671	0.018	0.011	1
Tspan4	0.447778	0.317715	0.018	0.011	1
Fam129c	0.447778	0.251218	0.018	0.011	1
D130062J10Rik	0.448398	0.207177	0.018	0.011	1
Slc9a7	0.448484	0.384693	0.023	0.015	1
Dlg3	0.45026	0.104118	0.018	0.011	1
Pdgfb	0.477525	0.139486	0.035	0.025	1
Nebl	0.477525	0.348531	0.035	0.025	1
Ggt1	0.486104	0.277509	0.029	0.021	1
Plod3	0.488483	0.269533	0.029	0.021	1
Tmem120b	0.496709	1.09511	0.012	0.007	1
Ly6i	0.496709	1.23536	0.012	0.007	1
Ccl27a	0.497523	0.861441	0.012	0.007	1
Eral1	0.498712	0.520573	0.023	0.016	1
Ighd	0.499153	0.727557	0.012	0.007	1
Fcsk	0.49997	0.465434	0.012	0.007	1
Etohd2	0.49997	0.67168	0.012	0.007	1
AI854703	0.500787	0.412147	0.012	0.007	1
Zfp27	0.500787	0.515306	0.012	0.007	1
Nek4	0.500787	0.486263	0.012	0.007	1
Amacr	0.500787	0.75147	0.012	0.007	1
Fbxo31	0.501528	0.136825	0.041	0.031	1
Zfp324	0.501604	0.232131	0.012	0.007	1
Slc19a2	0.502422	0.201894	0.012	0.007	1
Kcna3	0.502422	0.281776	0.012	0.007	1
Gm45902	0.50307	0.274707	0.023	0.016	1
Ap5s1	0.50307	0.230122	0.023	0.016	1
Rab3a	0.503241	0.290448	0.012	0.007	1
8430429K09Rik	0.503241	0.180797	0.012	0.007	1
Chac2	0.503241	0.489479	0.012	0.007	1
Ctbp2	0.504061	0.118783	0.012	0.007	1
9930012K11Rik	0.504882	0.256443	0.012	0.007	1
Rpl36a-ps1	0.505088	0.601194	0.018	0.012	1
Dpp7	0.505703	0.223818	0.012	0.007	1
Ttl	0.506376	0.49027	0.018	0.012	1
Tnfrsf12a	0.50702	0.696496	0.018	0.012	1
Tmem69	0.513487	0.108252	0.018	0.012	1
Slc25a26	0.513487	0.130176	0.018	0.012	1
D830050J10Rik	0.514786	0.137514	0.018	0.012	1
Zfp839	0.515436	0.128726	0.018	0.012	1
Rpp38	0.549501	0.316778	0.023	0.017	1
Gpr137	0.551745	0.588	0.023	0.017	1
Hk2	0.553993	0.199696	0.023	0.017	1
Stard5	0.554556	0.211661	0.023	0.017	1
Ncoa5	0.566211	0.260099	0.053	0.042	1
Dusp23	0.568985	0.785727	0.018	0.012	1
Mapk11	0.568985	1.01032	0.018	0.012	1
1810062O18Rik	0.574317	0.995263	0.018	0.012	1
Them4	0.574985	0.212711	0.018	0.012	1
Lca5	0.576992	0.269455	0.018	0.012	1
3110001I22Rik	0.579673	0.211594	0.018	0.012	1
Prdm9	0.58693	0.682398	0.012	0.008	1
Il1b	0.592442	0.863866	0.035	0.028	1
Zfp46	0.594577	0.135701	0.012	0.008	1
2310010J17Rik	0.612068	0.282558	0.023	0.018	1
Fgr	0.613805	0.241572	0.023	0.018	1
Slc16a11	0.632724	1.11221	0.018	0.013	1
Gzmf	0.652155	0.536541	0.023	0.019	1
Galc	0.655662	0.429106	0.023	0.019	1
Cdh1	0.67373	0.562498	0.012	0.008	1
Tcf4	0.674593	0.464428	0.012	0.008	1
Col23a1	0.677187	0.268123	0.012	0.008	1
Fam78b	0.678053	0.301251	0.012	0.008	1
Mtus2	0.678053	0.252981	0.012	0.008	1
Zfp446	0.681519	0.11515	0.012	0.008	1
Pank4	0.703429	0.463596	0.018	0.014	1
Tmem86b	0.706894	0.687371	0.018	0.014	1
Nupl2	0.707588	0.435564	0.018	0.014	1
Stk38l	0.709671	0.465488	0.018	0.014	1
Nat2	0.734558	0.344071	0.018	0.022	1
Lst1	0.740268	0.257975	0.029	0.025	1
Ccdc162	0.751726	1.03367	0.012	0.009	1
C9orf72	0.756923	0.443968	0.012	0.009	1
Anxa3	0.760394	0.170849	0.012	0.009	1
Fcgr2b	0.768106	0.205305	0.012	0.015	1
Zfp949	0.779377	0.138247	0.041	0.036	1
Tmem176a	0.799329	0.403783	0.023	0.027	1
Usp22	0.80104	0.340258	0.041	0.037	1
2810002D19Rik	0.829166	0.151895	0.023	0.021	1
Bag3	0.837627	0.393747	0.012	0.01	1
Zkscan5	0.838488	1.02718	0.012	0.01	1
Tcn2	0.843658	0.159865	0.012	0.01	1
Mief2	0.878457	0.101035	0.012	0.013	1
Bace1	0.893469	0.281497	0.023	0.022	1
Zfp810	0.895039	0.315968	0.018	0.016	1
Cdkl2	0.908668	0.35926	0.012	0.011	1
Serpine2	0.937204	0.951088	0.018	0.017	1
Ctsh	0.959719	0.505683	0.029	0.029	1
Aldoc	0.986779	0.102243	0.012	0.012	1
Trbv13-2	0.990084	0.109569	0.012	0.012	1

### Sheet: CLUSTER 4
	p_val	avg_log2FC	pct.1	pct.2	p_val_adj
Nrn1	0.997999	4.22722	0.277	0.015	2.22433e-49
Ikzf2	0.996858	1.92829	0.629	0.151	2.03006e-40
Gpm6b	0.991327	4.15186	0.264	0.02	6.68314e-40
Kit	0.989326	4.86883	0.22	0.012	7.29001e-38
Tbc1d4	0.988026	2.72711	0.346	0.051	7.57048e-33
Ifi27l2a	0.985488	1.22821	0.975	0.562	1.00695e-30
Itgb1	0.984656	1.37029	0.925	0.516	1.13192e-25
Tg	0.973053	4.30625	0.145	0.007	4.84679e-25
Arap2	0.972709	1.72822	0.667	0.26	1.69634e-24
Slamf6	0.97094	1.94042	0.56	0.175	2.1499e-24
Bace2	0.970568	4.88184	0.132	0.005	4.01695e-24
Nrgn	0.970568	2.12215	0.403	0.095	1.11993e-23
Xdh	0.970133	2.11322	0.421	0.108	2.30852e-23
Ms4a4c	0.969626	1.54496	0.692	0.296	4.80468e-23
Tnfrsf4	0.968911	1.8786	0.384	0.086	5.18541e-23
Tff1	0.968519	4.87601	0.132	0.006	5.70374e-23
Ptprs	0.967254	2.80651	0.239	0.038	5.69588e-20
Gm17745	0.967254	3.02789	0.182	0.021	1.47152e-19
Sesn3	0.966906	1.40788	0.604	0.232	2.2394e-19
Nrp1	0.96684	2.02119	0.352	0.087	5.34202e-19
Klrd1	0.966425	1.03678	0.937	0.594	9.29491e-19
St6galnac3	0.966425	3.05741	0.226	0.037	2.8286e-18
Tox	0.966099	1.98362	0.384	0.105	4.04929e-18
Klrk1	0.965597	1.0342	0.811	0.389	5.77616e-18
Ctla4	0.961303	1.32512	0.503	0.172	5.33724e-17
Dclk1	0.959312	5.2025	0.101	0.005	5.90747e-17
Lag3	0.956555	1.75753	0.403	0.122	2.70236e-16
Dscam	0.956067	4.0662	0.107	0.006	2.75243e-16
Sh2d1a	0.946056	1.50049	0.635	0.302	8.65123e-16
Mdfic	0.945028	1.85152	0.34	0.092	9.59701e-16
Mxd4	0.944958	1.264	0.566	0.217	1.09733e-15
Rps15a	0.941034	0.511443	1	0.987	1.13668e-15
Myb	0.940676	2.25485	0.27	0.061	1.48291e-15
Klrc2	0.940289	1.13686	0.541	0.202	1.48349e-15
Cd160	0.930216	1.42545	0.566	0.24	3.47946e-15
Cd200	0.917207	3.27232	0.145	0.017	1.25158e-14
Ptms	0.910835	1.15839	0.585	0.242	2.19035e-14
Ccr7	0.90987	1.4954	0.421	0.134	2.28187e-14
Bhlhe40	0.909271	1.20186	0.604	0.269	1.06827e-13
Gdi2	0.907493	1.11607	0.755	0.417	1.40379e-13
mt-Co1	0.905361	0.403411	1	0.985	1.43628e-13
Pold4	0.904749	1.32548	0.472	0.176	1.87143e-13
Odc1	0.903376	1.31811	0.478	0.185	2.32378e-13
Rnf19a	0.903376	1.44704	0.365	0.115	1.43526e-12
Nfat5	0.903336	1.23974	0.491	0.193	2.89741e-12
H2-Oa	0.902998	2.27453	0.195	0.037	2.90706e-12
Sema6d	0.902689	2.85925	0.126	0.015	3.12038e-12
Nr4a2	0.902152	1.50768	0.34	0.105	4.27465e-12
Lysmd2	0.902152	2.03803	0.233	0.054	6.55195e-12
C1ql3	0.901305	5.34448	0.057	0.001	1.13463e-11
Plxdc2	0.899612	3.73903	0.088	0.006	1.62165e-11
Inpp4b	0.899612	1.17656	0.604	0.276	1.70688e-11
Plk2	0.898766	2.97177	0.164	0.028	2.09817e-11
Penk	0.89792	3.73143	0.107	0.011	2.27223e-11
Hif1a	0.89792	0.966262	0.711	0.386	2.8189e-11
Nrip1	0.89792	1.25074	0.428	0.167	4.69713e-11
Tspan13	0.897198	1.46001	0.365	0.128	9.15233e-11
Ncf1	0.896511	2.01165	0.189	0.038	1.13995e-10
Ptger2	0.896451	3.36795	0.088	0.007	1.24098e-10
Tnfsf11	0.896228	2.44089	0.145	0.023	1.24782e-10
Tspan32	0.893522	1.74828	0.245	0.065	1.54023e-10
Atp2b2	0.892846	5.10015	0.063	0.002	2.20348e-10
Rpl34	0.888846	0.39989	1	0.971	2.73339e-10
Prxl2a	0.888781	2.59175	0.151	0.026	3.04341e-10
Eea1	0.886551	1.4011	0.346	0.119	4.54868e-10
Cd96	0.873902	1.21621	0.484	0.208	1.33087e-09
Rasa1	0.867499	1.32925	0.428	0.167	2.45615e-09
Trbc2	0.864874	0.637171	0.975	0.889	2.83761e-09
Sh3bgrl	0.862377	1.30725	0.403	0.157	3.52289e-09
2310001H17Rik	0.860274	1.57748	0.314	0.11	6.32698e-09
Tnfrsf18	0.858344	1.15431	0.572	0.294	9.72321e-09
Dlg3	0.857366	3.65688	0.069	0.005	1.07681e-08
Capn3	0.854036	3.54934	0.069	0.005	1.19211e-08
Pdcd1	0.853708	1.26605	0.358	0.138	1.34339e-08
Ttn	0.852379	4.32017	0.088	0.009	1.36275e-08
Sat1	0.852034	0.996825	0.503	0.234	3.7677e-08
Cd70	0.851341	3.85562	0.063	0.004	4.65939e-08
Chic2	0.850727	0.882208	0.553	0.266	4.99339e-08
Slc17a6	0.847185	3.84615	0.088	0.01	6.25161e-08
Eva1b	0.847185	1.19818	0.409	0.172	6.63918e-08
Dlg2	0.846492	4.27566	0.069	0.005	7.50243e-08
Tnip3	0.844615	2.85539	0.119	0.02	8.52466e-08
Impa2	0.843033	1.49763	0.277	0.095	1.51727e-07
Tnfsf4	0.842341	4.75184	0.057	0.003	1.57399e-07
Ifi211	0.839576	2.25658	0.145	0.03	1.58006e-07
Cblb	0.839257	0.980743	0.541	0.267	1.93326e-07
Tnfsf10	0.833427	1.23122	0.421	0.183	2.5762e-07
Camk4	0.832921	1.38997	0.321	0.124	2.81835e-07
Tnfsf8	0.830343	1.32652	0.283	0.096	3.13288e-07
Lta	0.830343	2.19195	0.145	0.031	3.225e-07
Ccdc50	0.827767	0.957102	0.384	0.16	4.07199e-07
Fam168a	0.827767	1.67791	0.182	0.047	4.3545e-07
Chst2	0.827767	2.06173	0.157	0.037	5.02771e-07
Atpif1	0.826909	0.989727	0.428	0.193	6.63282e-07
St8sia4	0.826909	0.969426	0.459	0.209	7.42768e-07
Bcl6	0.826051	2.00616	0.113	0.019	7.5572e-07
Tiam1	0.823049	2.37409	0.132	0.027	1.02781e-06
Ifi27	0.81877	0.934576	0.566	0.294	1.05469e-06
Cd83	0.816681	1.74499	0.101	0.015	1.09775e-06
4930486L24Rik	0.814361	1.76418	0.182	0.05	1.17973e-06
Rps26	0.813571	0.468647	0.975	0.924	1.20015e-06
Igfbp7	0.81291	2.26472	0.107	0.018	1.28113e-06
Gm37529	0.812166	2.04263	0.126	0.024	1.54208e-06
Agr3	0.809186	7.09006	0.031	0	2.23845e-06
Maged2	0.810371	6.81631	0.031	0	2.23845e-06
Cd52	0.808577	0.469998	0.981	0.949	2.25614e-06
Coq10a	0.806784	1.69752	0.138	0.03	2.36921e-06
Sirt4	0.805589	3.18082	0.063	0.005	2.69742e-06
Ift80	0.804093	1.81181	0.201	0.06	3.16051e-06
Cyth3	0.802703	1.50389	0.189	0.053	3.61843e-06
Dpp4	0.802008	0.945692	0.428	0.196	3.75392e-06
Batf	0.798272	1.06794	0.384	0.17	4.30687e-06
Sdf4	0.794639	0.982555	0.642	0.409	4.31824e-06
Raph1	0.793542	1.65897	0.214	0.068	4.59011e-06
Sdhaf1	0.7921	1.45303	0.22	0.07	6.04595e-06
Prkca	0.789965	1.04655	0.371	0.157	6.67335e-06
E130208F15Rik	0.789494	3.46956	0.075	0.009	6.83304e-06
Stx6	0.789494	1.29902	0.239	0.079	7.94166e-06
Ikzf4	0.788105	2.50365	0.119	0.024	8.01701e-06
Cd101	0.78533	1.42572	0.189	0.054	9.45378e-06
Cd3g	0.784637	0.423099	0.981	0.87	9.4792e-06
Cd82	0.783251	0.880969	0.579	0.322	1.0593e-05
Kdm2b	0.777565	1.06548	0.327	0.133	1.08712e-05
Ssh1	0.774996	1.43246	0.226	0.075	1.14096e-05
Popdc2	0.772044	4.16406	0.063	0.006	1.17283e-05
Gm8369	0.770125	0.598474	0.698	0.395	1.4084e-05
Asap1	0.768534	1.12929	0.314	0.126	1.43391e-05
Exph5	0.763937	3.11927	0.063	0.006	1.43703e-05
Plxnc1	0.762433	1.49571	0.233	0.08	1.46766e-05
Lrig1	0.759647	2.8276	0.057	0.005	1.47082e-05
Reep3	0.758525	1.2988	0.27	0.101	1.50405e-05
Bphl	0.757915	2.2491	0.101	0.018	1.53615e-05
Aim2	0.75705	1.15794	0.289	0.112	1.65718e-05
Pou2f2	0.75705	1.36152	0.252	0.09	1.8078e-05
Csnk1g3	0.756738	1.23834	0.283	0.112	1.99174e-05
Tent5a	0.756185	1.31252	0.396	0.193	2.42597e-05
Rabgap1l	0.756185	0.978556	0.453	0.23	2.72455e-05
Klrc1	0.755321	0.768944	0.509	0.259	2.79597e-05
Ddt	0.754456	1.01255	0.421	0.207	2.9283e-05
Cd9	0.754456	1.06538	0.264	0.096	3.28713e-05
Tmem106b	0.753592	1.19767	0.283	0.11	4.03569e-05
Hibadh	0.752729	1.34787	0.226	0.078	4.0492e-05
Phactr2	0.752729	2.23724	0.126	0.029	4.13673e-05
Ergic3	0.751002	0.951968	0.34	0.145	4.68324e-05
Faah	0.750139	1.17659	0.308	0.128	4.89833e-05
Gstp3	0.748415	0.963551	0.421	0.205	5.1316e-05
Spry1	0.747093	3.77017	0.05	0.004	5.37737e-05
Zbtb32	0.746692	2.30519	0.126	0.029	5.51887e-05
Cables1	0.746489	1.80061	0.138	0.034	5.54187e-05
Lad1	0.742523	3.86206	0.05	0.004	5.74864e-05
Psmb9	0.737579	0.484734	0.887	0.593	5.78549e-05
Serpinb6a	0.736051	1.22597	0.321	0.141	5.9374e-05
Ltb	0.735357	0.498201	0.95	0.843	6.40887e-05
Rpl24	0.734663	0.301661	1	0.956	6.47597e-05
C1qtnf12	0.73397	2.56692	0.094	0.017	6.54005e-05
Prelid2	0.73212	2.24833	0.094	0.017	7.0492e-05
Gm20275	0.73189	2.6339	0.063	0.007	7.14474e-05
Ybx3	0.73016	0.819859	0.522	0.292	7.16513e-05
Cd81	0.729565	1.68471	0.113	0.024	7.88867e-05
Zfpm1	0.727736	1.00009	0.264	0.099	8.04605e-05
Nenf	0.726915	1.6729	0.126	0.029	8.34362e-05
Fbxw8	0.726353	2.15266	0.113	0.024	9.06576e-05
Axl	0.724971	2.37759	0.075	0.011	9.17315e-05
Nmrk1	0.72428	1.4139	0.176	0.053	0.000107511
Rbpj	0.72335	0.841196	0.459	0.241	0.000126385
Arhgef3	0.723306	1.07457	0.327	0.141	0.000131538
Themis	0.722905	0.593351	0.623	0.351	0.000151753
Tmod2	0.718932	6.6896	0.025	0	0.000156209
Pter	0.717391	5.65023	0.031	0.001	0.000171058
Sri	0.71451	0.631544	0.717	0.484	0.000179958
Cyb5a	0.713851	1.01259	0.516	0.293	0.000192398
Dusp4	0.713827	2.16905	0.126	0.031	0.000209943
Ebi3	0.708494	2.8363	0.075	0.011	0.000223083
Limd2	0.708265	0.552037	0.83	0.596	0.000233301
Xcl1	0.707984	1.02604	0.239	0.092	0.000240003
Fubp3	0.704946	1.67917	0.113	0.025	0.000242547
BE692007	0.701151	0.692795	0.585	0.341	0.0002668
Map4k4	0.701151	0.867699	0.547	0.331	0.000291444
Pacsin1	0.70094	1.32066	0.189	0.062	0.000310176
Fis1	0.700346	0.617266	0.711	0.442	0.000331004
Ramp3	0.698479	2.77779	0.069	0.01	0.000419198
Apobec3	0.687796	0.703468	0.686	0.449	0.000435592
Klrb1b	0.687232	2.84321	0.069	0.01	0.000439189
Nfkb1	0.684105	0.757031	0.528	0.305	0.000439486
Mrpl45	0.683434	1.32996	0.189	0.063	0.000451573
Map3k5	0.681707	1.61226	0.138	0.037	0.000455087
Acadl	0.681657	0.748301	0.428	0.216	0.000455826
Max	0.680844	0.87671	0.321	0.139	0.000460135
Hgsnat	0.680844	1.45746	0.157	0.047	0.000511054
Mtss1	0.680844	1.90344	0.113	0.027	0.000624112
Nsmaf	0.679981	1.00297	0.314	0.141	0.00062832
Galnt9	0.679981	2.45406	0.082	0.015	0.000677559
Trim34a	0.679412	1.15862	0.245	0.098	0.000732492
Rassf5	0.679119	0.786175	0.516	0.285	0.000767145
Cd8a	0.679119	0.477996	0.843	0.616	0.000774814
Hivep1	0.677396	1.43376	0.201	0.072	0.000779963
Kmt2a	0.677344	0.55011	0.786	0.556	0.000798392
Cox7c	0.676927	0.555551	0.836	0.629	0.000853542
Endod1	0.675967	1.14137	0.157	0.047	0.000891483
Wls	0.674814	1.74102	0.17	0.056	0.000950295
Foxp4	0.673793	1.46916	0.157	0.048	0.0010494
Tbrg1	0.673096	0.660778	0.553	0.31	0.00108396
Hscb	0.672529	1.11424	0.296	0.133	0.00116128
Serpine2	0.671156	3.15834	0.069	0.011	0.00119297
Bcl2a1d	0.671143	0.738799	0.384	0.184	0.00127278
Zfp62	0.670475	0.805701	0.327	0.147	0.00143298
Gm17173	0.668658	3.63949	0.05	0.005	0.00166667
Klhl24	0.667727	0.80592	0.333	0.15	0.00170755
I730030J21Rik	0.667043	1.35518	0.17	0.056	0.0017302
Syt11	0.662768	1.1364	0.208	0.076	0.00174088
Ifnar1	0.662256	0.975369	0.409	0.222	0.00176279
1700019D03Rik	0.654689	2.80435	0.05	0.005	0.00177424
Tcn2	0.659832	3.17348	0.05	0.005	0.00177424
Stim2	0.653203	0.913257	0.302	0.134	0.00180151
Morn2	0.651651	2.44284	0.044	0.004	0.00189882
Dynlt3	0.650486	1.63114	0.164	0.054	0.0020017
Cd84	0.649151	0.786019	0.403	0.202	0.00203163
Supt4a	0.647425	0.522109	0.786	0.549	0.0020557
Trps1	0.645873	1.35224	0.176	0.06	0.00217545
Dusp6	0.645101	1.25452	0.189	0.066	0.00228281
AW112010	0.645026	0.394311	0.962	0.891	0.00231816
Plscr1	0.643701	1.407	0.195	0.073	0.00242595
Tomm7	0.643295	0.593042	0.698	0.446	0.00243489
Rgcc	0.640464	0.992999	0.245	0.099	0.00262433
Ap3b1	0.638257	0.738715	0.39	0.193	0.0027223
Slc4a7	0.637856	0.819465	0.289	0.128	0.00275261
Atxn10	0.637622	0.970134	0.264	0.114	0.00287654
Tmbim1	0.635566	2.03374	0.088	0.018	0.00290965
Khdrbs1	0.635213	0.56471	0.597	0.364	0.00314221
Dapl1	0.635053	0.855401	0.308	0.143	0.00330527
Dcun1d4	0.633513	2.27339	0.069	0.011	0.00331868
Plod2	0.633447	2.16434	0.082	0.016	0.0035477
Fuca2	0.633142	1.46498	0.164	0.055	0.0036592
Sdf2	0.625329	0.978695	0.327	0.16	0.00369381
Slc2a6	0.625057	4.59572	0.031	0.002	0.00382791
Dusp14	0.624144	4.78069	0.031	0.002	0.00389658
Scyl2	0.617162	1.05728	0.195	0.072	0.00391045
Rgs10	0.615685	0.8506	0.484	0.299	0.0039648
Vsig10	0.614433	2.64033	0.057	0.008	0.00402515
Il17rd	0.613757	3.64274	0.031	0.002	0.00414644
Abhd4	0.613757	2.14878	0.057	0.008	0.00458202
Traf1	0.613244	0.632586	0.541	0.316	0.00468599
Dgkz	0.61308	0.724935	0.459	0.257	0.00469049
Hipk2	0.612233	1.17403	0.145	0.044	0.00474734
Fam53b	0.611686	0.750437	0.384	0.199	0.00484053
Pigp	0.611053	0.807278	0.258	0.105	0.0050623
Cd3d	0.610378	0.356203	0.981	0.879	0.00508452
Suox	0.609484	1.24309	0.107	0.027	0.0051576
Mcub	0.608548	1.78683	0.094	0.021	0.0051808
Mllt3	0.608074	0.763034	0.396	0.205	0.00543112
Gimap1	0.607758	0.512379	0.761	0.51	0.00555117
Rtraf	0.607197	0.589618	0.642	0.404	0.00557103
Mrps6	0.606285	1.0799	0.245	0.105	0.0055797
Hip1	0.606127	1.16304	0.296	0.144	0.0062286
Commd3	0.604936	0.782316	0.39	0.202	0.0063065
Spock2	0.604784	2.23317	0.063	0.01	0.00698661
Zfp445	0.602392	1.00323	0.296	0.14	0.00733458
Lnpep	0.602308	0.511453	0.616	0.383	0.00742306
Commd4	0.602302	0.760852	0.358	0.18	0.00744115
Acot7	0.601774	1.17344	0.289	0.141	0.00756303
Tcf12	0.601351	0.865794	0.447	0.253	0.00770007
Ccni	0.601224	0.92962	0.358	0.186	0.00782083
Tmem9	0.600868	2.31108	0.075	0.015	0.00788879
Stx16	0.600452	0.934905	0.308	0.147	0.00813307
Fam129a	0.599603	0.833045	0.277	0.125	0.00833664
Etfb	0.599603	0.726524	0.478	0.273	0.00835835
Tespa1	0.598754	0.787409	0.403	0.212	0.00837645
Tmem91	0.598754	3.8958	0.038	0.003	0.00853876
Rplp0	0.598754	0.238277	1	0.985	0.00879867
Trpm1	0.597906	2.68516	0.038	0.003	0.00917938
Ppp2r3a	0.597906	2.85845	0.044	0.005	0.00919548
Gm31814	0.597059	3.22015	0.044	0.005	0.00925398
Paip2	0.597059	0.616775	0.604	0.38	0.0104221
Bicdl1	0.596212	1.05115	0.17	0.059	0.0105186
Stat4	0.596212	0.570899	0.61	0.367	0.0106914
Ndfip1	0.596212	0.56294	0.792	0.569	0.0108316
Ankrd29	0.595366	3.48056	0.057	0.008	0.0109392
8030451A03Rik	0.591462	6.0547	0.019	0	0.0111583
Echdc2	0.59283	6.09714	0.019	0	0.0111583
Crppa	0.593277	6.47576	0.019	0	0.0111583
Gm40841	0.593675	5.95382	0.019	0	0.0111583
Gabarapl1	0.590317	2.25475	0.101	0.026	0.0115416
Arl3	0.586971	1.20089	0.182	0.068	0.0117398
Prr5l	0.585518	2.75354	0.057	0.008	0.012296
Cyth4	0.583239	0.528109	0.522	0.296	0.012501
Itgav	0.578693	1.04588	0.214	0.087	0.0133946
B930095G15Rik	0.578634	2.03144	0.082	0.018	0.0137365
Rpl41	0.576122	0.29883	0.994	0.965	0.0137368
Arl6ip1	0.575815	0.40275	0.843	0.612	0.0138429
Rpl22	0.571356	0.293121	0.994	0.908	0.0139583
Zfp518a	0.566889	1.40149	0.157	0.054	0.0144827
Ptrh1	0.561434	2.06838	0.075	0.015	0.0146299
Pgls	0.56087	0.60111	0.597	0.376	0.0152029
Lrrcc1	0.56087	1.1608	0.176	0.066	0.0152105
Fam162a	0.559744	0.85692	0.333	0.17	0.0154202
B4galnt1	0.559649	0.526063	0.654	0.426	0.0156636
Ahi1	0.559322	1.31575	0.182	0.07	0.0160961
Farp1	0.5593	2.43518	0.069	0.013	0.0161327
Bmt2	0.559181	1.23907	0.164	0.057	0.0162941
Isca2	0.559109	1.1259	0.208	0.084	0.0169473
Gramd1b	0.558022	0.865963	0.258	0.113	0.0184272
Smc4	0.557774	0.966066	0.597	0.41	0.0187709
Pkp4	0.557495	1.42083	0.151	0.051	0.0202685
Itpr1	0.557071	0.835783	0.308	0.149	0.0203024
Spcs2	0.555811	0.486581	0.78	0.534	0.0203179
3830406C13Rik	0.555811	0.880549	0.283	0.134	0.0214361
Nfatc1	0.555395	0.963218	0.34	0.18	0.0227298
Eif3h	0.55537	0.414288	0.868	0.707	0.0228725
Cep162	0.555179	1.23467	0.182	0.07	0.0235974
Gpr174	0.55413	0.787239	0.39	0.204	0.0238741
Tia1	0.553857	0.805174	0.327	0.163	0.0249139
Lrrc45	0.553024	1.51282	0.094	0.024	0.0261336
Kdm5b	0.552576	0.775489	0.258	0.112	0.0266335
Mrps16	0.552536	0.714684	0.535	0.323	0.0288949
Asnsd1	0.551876	0.655904	0.283	0.132	0.0294015
Zfp36l1	0.551177	0.456013	0.623	0.395	0.0302362
Mettl26	0.551177	0.785886	0.283	0.134	0.0305712
Cox6c	0.550558	0.51895	0.78	0.576	0.0307166
Os9	0.550505	0.503333	0.503	0.294	0.0321204
Pts	0.549899	0.708521	0.277	0.126	0.0322788
Rmnd5a	0.549899	0.969816	0.252	0.113	0.0326497
Susd3	0.54944	1.01762	0.182	0.07	0.0338265
Rdh12	0.549241	2.10692	0.057	0.009	0.0356316
2310015A10Rik	0.5491	2.18573	0.057	0.009	0.0358015
Dnmt3a	0.548583	1.0611	0.214	0.091	0.0365458
Trim24	0.548545	0.917836	0.258	0.118	0.0367048
Tmem171	0.548217	2.83957	0.044	0.005	0.0367337
1700007L15Rik	0.548217	2.36122	0.063	0.011	0.0378874
Kif3a	0.547269	2.63031	0.044	0.005	0.0382554
Emc2	0.546612	1.03753	0.277	0.134	0.0387318
Adk	0.546248	1.32203	0.138	0.046	0.038849
Kifap3	0.54399	2.84853	0.044	0.005	0.0393793
Slc9b2	0.543335	4.08078	0.031	0.002	0.0393812
4930520O04Rik	0.540529	3.76145	0.031	0.002	0.0418602
Filip1l	0.539848	1.07881	0.277	0.134	0.0421526
Ptpn13	0.539415	1.58139	0.119	0.037	0.0431283
Ppfibp1	0.539176	1.97955	0.082	0.019	0.0435035
Dnlz	0.537869	0.952633	0.189	0.074	0.0437058
Gemin8	0.53486	2.0864	0.082	0.019	0.0438889
Vamp8	0.53486	0.546328	0.503	0.301	0.0448983
Chmp5	0.534107	0.700103	0.358	0.189	0.0454295
Acot9	0.533011	1.17738	0.226	0.101	0.0457258
Inpp5f	0.532605	1.75504	0.107	0.031	0.0468229
Acadsb	0.532567	1.66415	0.101	0.028	0.0475846
Txnrd2	0.53136	2.16756	0.088	0.022	0.0481723
Ccdc184	0.529245	2.82168	0.038	0.004	0.0484466
Ltk	0.527024	3.19688	0.038	0.004	0.0490772
Tmem218	0.52513	2.57192	0.075	0.017	0.0497981
Gm28112	0.52079	2.02903	0.094	0.025	0.0498865
Tbc1d30	0.519966	2.72951	0.038	0.004	0.050038
Vav2	0.519966	2.48111	0.038	0.004	0.0503622
Ccn4	0.519966	3.0193	0.038	0.004	0.0503622
Afap1	0.519142	2.63379	0.038	0.004	0.0506884
Il10ra	0.519142	1.07775	0.233	0.105	0.0538334
Ppib	0.518319	0.437054	0.855	0.648	0.0542905
Adipor2	0.517497	0.551654	0.27	0.123	0.0546162
Gapdh	0.517497	0.379975	0.893	0.698	0.0548349
Tmem191c	0.516814	1.40396	0.107	0.031	0.0551795
Ankrd12	0.516675	0.486547	0.56	0.338	0.0568187
Fahd2a	0.516675	1.38256	0.119	0.037	0.0570178
Cox7a2l	0.516675	0.395856	0.912	0.697	0.0588843
2410006H16Rik	0.516675	0.573888	0.535	0.328	0.0593399
Elk3	0.515854	1.1019	0.252	0.118	0.0601315
Tmem134	0.515854	0.5551	0.547	0.342	0.0604462
Ginm1	0.515854	1.31219	0.164	0.062	0.060448
Ar	0.515854	0.584269	0.214	0.088	0.0620896
Rmdn1	0.515034	1.15137	0.094	0.024	0.0625604
Zfas1	0.514383	0.843308	0.377	0.209	0.0630777
Bsg	0.514223	0.510709	0.572	0.354	0.0648076
Fyb	0.514214	0.439694	0.893	0.697	0.0654175
Sowahc	0.513675	2.29137	0.05	0.008	0.0657893
Etv6	0.512577	1.31423	0.17	0.066	0.0672859
Vgll4	0.512577	0.613696	0.472	0.277	0.0674092
Rab11fip1	0.512577	0.947013	0.17	0.065	0.0684852
Rpl29	0.511759	0.340068	0.843	0.629	0.0688538
Rab28	0.510942	1.32055	0.138	0.047	0.0692279
Ythdf1	0.510941	1.38046	0.195	0.081	0.069261
Dnajc9	0.510183	0.804083	0.516	0.338	0.0704455
Fars2	0.50931	1.40775	0.157	0.06	0.0753748
Ipcef1	0.508907	0.778165	0.396	0.226	0.076284
Cmip	0.508495	0.649632	0.434	0.252	0.0778362
Lactb2	0.508007	1.11973	0.157	0.058	0.0798207
Unc119	0.507991	0.976691	0.283	0.144	0.0801102
Csf2	0.507681	1.35921	0.057	0.01	0.0815371
Mmd	0.50751	1.83947	0.132	0.046	0.087214
Rora	0.50727	0.575932	0.302	0.15	0.0890232
Ccdc28b	0.50727	1.84155	0.094	0.026	0.0903219
Abca3	0.50655	1.47438	0.094	0.025	0.0930196
Pigs	0.506055	1.21448	0.182	0.075	0.0931021
Cx3cr1	0.50563	0.829509	0.164	0.063	0.0932796
AC149090.1	0.505092	0.819422	0.277	0.134	0.0983521
Vcp	0.504012	0.519791	0.528	0.322	0.0986237
Pebp1	0.503915	0.618472	0.509	0.321	0.104563
Tmem260	0.503156	1.22652	0.164	0.063	0.108498
Pakap.1	0.502419	1.36286	0.082	0.02	0.109302
Rras	0.502373	1.28425	0.151	0.056	0.111373
Gtf2i	0.502043	0.455613	0.497	0.282	0.112621
Ssbp3	0.501624	1.33967	0.245	0.124	0.118486
Plcl1	0.501292	2.80533	0.044	0.006	0.122946
Birc2	0.501292	0.666121	0.403	0.23	0.124021
Tmem186	0.500334	2.33675	0.044	0.006	0.126266
Cpne3	0.499857	0.795643	0.258	0.122	0.127765
Dguok	0.498193	0.575334	0.403	0.222	0.129398
Smap1	0.498048	0.410997	0.44	0.244	0.129981
Fam169b	0.497954	0.739315	0.358	0.194	0.13192
Atox1	0.495913	0.449338	0.503	0.299	0.132247
Tmem160	0.495891	0.411481	0.585	0.354	0.13529
Pkp3	0.495056	0.642308	0.415	0.235	0.138234
Mterf4	0.494288	1.72534	0.113	0.036	0.138263
Orai1	0.494276	0.798744	0.289	0.146	0.140131
Itm2a	0.491379	1.35085	0.132	0.046	0.14359
Glud1	0.491108	0.593403	0.497	0.318	0.146968
Crtam	0.490753	0.737274	0.239	0.11	0.150038
Pecam1	0.489469	0.954246	0.214	0.095	0.151087
Cby1	0.489469	1.6045	0.101	0.03	0.15235
Creb1	0.489469	0.674075	0.365	0.199	0.15302
1110038B12Rik	0.48934	0.99004	0.201	0.087	0.155395
Tusc3	0.488987	0.995478	0.214	0.098	0.159248
Adgre5	0.488199	0.48324	0.56	0.351	0.161252
Rtf2	0.488199	0.651746	0.409	0.234	0.161991
Lipo3	0.486987	2.30663	0.05	0.008	0.164409
Adora2a	0.486296	1.21021	0.157	0.061	0.166921
Alg2	0.485662	1.32308	0.069	0.015	0.168729
Pqlc3	0.485662	1.32967	0.151	0.058	0.169677
Eif4g3	0.485662	0.583075	0.415	0.234	0.173488
A530021J07Rik	0.485662	3.44841	0.025	0.002	0.175907
Ift43	0.484412	3.84209	0.025	0.002	0.177368
Mrpl14	0.484397	0.634442	0.296	0.149	0.181271
Tmem8b	0.482597	3.16091	0.025	0.002	0.181822
Trip6	0.483321	3.33697	0.025	0.002	0.181822
Akap1	0.483851	2.9623	0.025	0.002	0.181822
Igflr1	0.482502	0.644351	0.308	0.158	0.182582
Rbm41	0.481369	1.61822	0.088	0.024	0.182778
Jdp2	0.481241	2.03974	0.082	0.021	0.182862
Rgs16	0.481192	0.567929	0.201	0.086	0.185206
Cetn4	0.479353	3.68595	0.038	0.005	0.187862
Ugdh	0.478429	1.10622	0.138	0.05	0.188836
Ccdc28a	0.478096	1.4625	0.094	0.027	0.190725
Rpl39	0.474284	0.214233	0.994	0.976	0.191152
Tlk1	0.472889	0.737765	0.415	0.255	0.198436
Ick	0.472889	1.86007	0.057	0.011	0.200259
Ubash3a	0.472421	0.601591	0.384	0.212	0.20035
Bcl2l11	0.470471	0.74028	0.333	0.179	0.204982
Cfap36	0.469613	1.22025	0.195	0.087	0.205447
Lrch1	0.467751	1.18495	0.157	0.061	0.206409
Ypel2	0.467364	2.66177	0.038	0.005	0.207443
Cd226	0.4663	0.401945	0.585	0.374	0.211517
Nmb	0.466151	1.18461	0.189	0.083	0.224949
1700097N02Rik	0.465878	1.25961	0.157	0.062	0.228047
Cebpzos	0.464395	0.876033	0.17	0.068	0.230015
Tcf7	0.464184	0.795749	0.579	0.401	0.235897
Slc5a3	0.463563	1.67351	0.082	0.021	0.237321
Il16	0.46315	0.557931	0.384	0.215	0.241402
Lclat1	0.46272	1.75815	0.113	0.038	0.250952
Myo1h	0.461349	3.15876	0.031	0.003	0.252612
Gas5	0.460777	0.331436	0.824	0.589	0.253964
Izumo4	0.460725	0.768318	0.208	0.091	0.256904
Rpl35	0.460342	0.294969	0.969	0.88	0.261145
Ppp4r3b	0.459959	0.44041	0.472	0.277	0.269551
Ntrk3	0.459768	1.70637	0.088	0.024	0.280878
Cox17	0.459455	0.496572	0.597	0.396	0.285478
Ak3	0.458928	1.29341	0.176	0.075	0.287758
Trim68	0.457856	1.98136	0.075	0.019	0.294368
Ddb1	0.455044	0.964933	0.245	0.121	0.309022
Pfdn5	0.453475	0.393837	0.912	0.778	0.309929
Dtx3	0.453475	1.00102	0.132	0.047	0.3132
Tmem219	0.452702	1.05085	0.208	0.095	0.313501
Anxa2	0.451388	0.408018	0.597	0.376	0.321195
Uqcrh	0.44956	0.400284	0.874	0.719	0.3229
Smim8	0.446409	1.06801	0.189	0.082	0.325793
Zfyve1	0.446195	1.50736	0.075	0.019	0.332341
Decr1	0.445986	1.50034	0.101	0.031	0.341164
Tnfsf13b	0.445826	2.12259	0.044	0.007	0.34581
Synpo	0.445385	2.35581	0.044	0.007	0.350958
Btf3	0.443837	0.276624	0.975	0.835	0.361218
Rsrp1	0.442807	0.361736	0.881	0.704	0.362206
Lst1	0.442603	1.29366	0.075	0.019	0.364132
Nisch	0.440744	0.560498	0.352	0.191	0.36439
Csnk1a1	0.439184	0.455346	0.686	0.467	0.371177
Rin3	0.439098	0.982705	0.22	0.104	0.372491
Pde4d	0.43861	0.84293	0.201	0.089	0.372661
Ice2	0.438595	1.03247	0.088	0.024	0.374301
Cxcl10	0.437649	1.13574	0.132	0.048	0.379265
Tecr	0.437575	0.657513	0.459	0.284	0.380359
Atrn	0.437029	1.33797	0.113	0.038	0.382207
A430093F15Rik	0.436247	1.03895	0.226	0.111	0.399559
Hint2	0.436247	0.966578	0.176	0.076	0.399637
Rad51b	0.436247	2.55034	0.05	0.009	0.40142
Ccr8	0.435466	2.34986	0.05	0.009	0.406729
Slc16a11	0.435466	2.05625	0.05	0.009	0.408514
Tmem8	0.435466	2.14556	0.069	0.017	0.410485
Zup1	0.435466	0.398894	0.39	0.218	0.415598
Raf1	0.435303	0.50373	0.258	0.126	0.42579
Phc3	0.434685	0.606992	0.308	0.161	0.43198
Ifnar2	0.434685	0.573489	0.352	0.191	0.432122
Gzf1	0.434685	1.10008	0.132	0.049	0.433101
Manba	0.434685	1.41648	0.088	0.025	0.433122
Cog1	0.434685	1.40711	0.101	0.031	0.44159
Kcnq1ot1	0.434685	0.648381	0.478	0.309	0.459041
4931406P16Rik	0.434198	0.893409	0.164	0.067	0.481481
Crtc2	0.433906	1.31976	0.107	0.035	0.481764
Ndufa8	0.433906	0.587276	0.491	0.323	0.509068
Gpr68	0.433861	0.771804	0.233	0.114	0.511933
Lpcat1	0.433786	0.933816	0.113	0.038	0.518643
Glcci1	0.432624	1.21853	0.182	0.081	0.540291
Snx16	0.432349	2.65578	0.063	0.015	0.563991
Msi2	0.432349	0.688092	0.308	0.165	0.568553
Ubr5	0.432349	0.695626	0.358	0.205	0.572242
Slc35f5	0.431572	4.63443	0.019	0.001	0.594457
Slc12a8	0.431753	4.83706	0.019	0.001	0.594457
Fer	0.432349	4.94145	0.019	0.001	0.594457
Cfap54	0.431572	4.33953	0.019	0.001	0.600164
Bmyc	0.431572	1.26309	0.132	0.049	0.605468
Gm20139	0.431423	4.20539	0.019	0.001	0.605923
Ston1	0.431481	4.30232	0.019	0.001	0.605923
Tox2	0.430796	3.4221	0.019	0.001	0.611734
Rgs9	0.430796	4.20334	0.019	0.001	0.611734
2510009E07Rik	0.431226	3.75761	0.019	0.001	0.611734
Firre	0.431337	4.07722	0.019	0.001	0.611734
Smpdl3b	0.43002	1.0228	0.107	0.035	0.618136
C2cd3	0.429613	1.03722	0.214	0.103	0.622042
Cst3	0.4296	0.31333	0.547	0.363	0.639295
Ndufb3	0.428596	0.481429	0.434	0.26	0.64581
Acap1	0.428387	0.539227	0.39	0.222	0.656755
Arid5b	0.428387	0.729939	0.308	0.17	0.679452
Zcchc8	0.427982	1.18258	0.189	0.087	0.681744
Rab39b	0.426855	1.6133	0.038	0.005	0.692466
Pnrc1	0.42677	0.321874	0.83	0.591	0.704475
Lrp10	0.426576	0.625968	0.384	0.222	0.70842
Atxn7	0.426571	0.768024	0.239	0.117	0.723946
Upf3b	0.425967	0.747167	0.239	0.118	0.724379
Trav8d-2	0.425587	3.34188	0.05	0.01	0.747952
Acad8	0.425505	2.10151	0.057	0.012	0.750227
Dclre1c	0.425363	1.67485	0.119	0.044	0.782573
Ift22	0.42476	2.44827	0.05	0.01	0.812479
Rsu1	0.424754	0.77898	0.233	0.115	0.814806
Pdrg1	0.424157	0.648304	0.283	0.15	0.817103
Ostf1	0.423895	0.521615	0.761	0.629	0.818665
Pstk	0.423555	0.894311	0.164	0.069	0.822552
Gm16094	0.407964	5.92589	0.013	0	0.834207
Nbea	0.408359	5.81455	0.013	0	0.834207
Glt28d2	0.408472	5.57897	0.013	0	0.834207
Sema6c	0.408959	5.86197	0.013	0	0.834207
Cldn12	0.410007	5.4963	0.013	0	0.834207
Il23r	0.410534	5.35692	0.013	0	0.834207
Gm44167	0.411567	6.00855	0.013	0	0.834207
Zfp772	0.4117	5.82064	0.013	0	0.834207
Ankrd42	0.411981	5.86524	0.013	0	0.834207
Mmp10	0.412207	5.39416	0.013	0	0.834207
4930550C14Rik	0.413896	5.43478	0.013	0	0.834207
Gm17322	0.415082	5.69687	0.013	0	0.834207
C2cd4b	0.416228	6.03764	0.013	0	0.834207
Gk5	0.417406	6.53484	0.013	0	0.834207
Col18a1	0.419108	6.39796	0.013	0	0.834207
Gm4189	0.419915	6.67046	0.013	0	0.834207
Otx1	0.420302	5.94116	0.013	0	0.834207
Gpr179	0.421151	5.56208	0.013	0	0.834207
Gm11551	0.421877	5.86284	0.013	0	0.834207
Sntg2	0.422078	5.76174	0.013	0	0.834207
Slc1a3	0.4221	5.75598	0.013	0	0.834207
Tcp11	0.422352	5.92637	0.013	0	0.834207
Smim10l2a	0.42252	6.61617	0.013	0	0.834207
Gm14698	0.423183	5.87003	0.013	0	0.834207
Spryd3	0.407496	1.08165	0.132	0.05	0.838419
Cd80	0.407352	2.55923	0.044	0.008	0.843486
Mical1	0.406996	0.761403	0.27	0.142	0.84398
Fkbp1a	0.406496	0.451618	0.566	0.371	0.843998
Dgcr2	0.4045	1.02454	0.157	0.066	0.847221
Eif3e	0.404241	0.402958	0.78	0.574	0.847299
Rpl7	0.404174	0.17962	0.994	0.976	0.853637
Bcl2a1b	0.404128	0.356882	0.516	0.325	0.853978
Zdhhc3	0.403783	0.658483	0.226	0.109	0.867649
Alkbh7	0.403692	1.45419	0.094	0.03	0.898375
Gpr160	0.402789	1.08366	0.119	0.044	0.902344
Ulk2	0.402202	0.941849	0.176	0.076	0.906286
Trbv13-2	0.401882	2.20392	0.044	0.008	0.915702
Vmn2r96	0.402202	2.27387	0.044	0.008	0.915702
Hadha	0.399053	0.473275	0.434	0.26	0.928932
Klc3	0.398991	2.3308	0.063	0.015	0.934875
Pick1	0.397467	1.50835	0.075	0.021	0.937558
1700021A07Rik	0.396309	2.01899	0.044	0.008	0.941049
Tab2	0.395583	0.546773	0.421	0.26	0.972604
A930002I21Rik	0.395098	1.6101	0.044	0.008	0.97588
Stap1	0.395001	0.795679	0.346	0.206	0.981401
Pan3	0.394629	0.637785	0.321	0.181	0.992649
Mastl	1.32204e-53	0.599179	0.019	0.019	1
Mark4	1.20658e-44	0.102857	0.031	0.031	1
9930104L06Rik	3.97215e-44	0.456514	0.019	0.019	1
Dhx33	4.33284e-42	0.207835	0.019	0.019	1
Insl6	4.49954e-37	0.224956	0.044	0.044	1
Gemin6	5.98484e-35	0.220824	0.031	0.032	1
Rab40c	6.7276e-30	0.191604	0.019	0.019	1
Pim3	2.8807e-29	0.148224	0.031	0.032	1
8030456M14Rik	1.00822e-28	0.508013	0.025	0.026	1
Plcb3	1.2778e-28	0.605212	0.013	0.013	1
Suv39h2	2.38749e-28	0.266266	0.013	0.012	1
Zfp667	6.65636e-28	0.169581	0.013	0.012	1
Nr2f6	1.37208e-27	0.296627	0.013	0.013	1
AI987944	2.85568e-27	0.240354	0.044	0.044	1
Tom1	3.08197e-27	0.126116	0.013	0.012	1
Tgif2	3.39004e-27	0.137392	0.013	0.013	1
Usp46	3.38537e-24	0.108296	0.013	0.012	1
Trpc1	8.74604e-24	0.127095	0.013	0.012	1
1700023H06Rik	1.331e-23	0.146057	0.013	0.013	1
Ttl	3.17505e-23	0.320706	0.013	0.012	1
Ctu1	5.52446e-23	0.461386	0.013	0.012	1
Ccdc138	1.68119e-22	0.380611	0.013	0.012	1
Fbf1	2.40671e-22	0.166344	0.013	0.013	1
Zbtb42	3.43308e-22	0.232006	0.013	0.012	1
Trbv19	3.17221e-21	0.103183	0.019	0.018	1
Cactin	3.51113e-21	0.153036	0.05	0.05	1
Mrm1	1.60616e-20	0.361588	0.019	0.018	1
Fig4	1.63592e-20	0.143098	0.025	0.024	1
Pkig	5.14189e-20	0.1749	0.025	0.024	1
Fam118b	5.70402e-20	0.210058	0.038	0.037	1
Ano8	6.52201e-20	0.365744	0.019	0.02	1
Btd	6.75587e-20	0.113916	0.019	0.02	1
Pno1	8.81375e-20	0.105729	0.063	0.062	1
1500015A07Rik	8.81716e-20	1.11591	0.019	0.018	1
Slc37a3	2.06803e-19	0.573048	0.031	0.031	1
Gmcl1	7.4388e-19	0.185979	0.075	0.073	1
Zbtb48	1.30184e-18	0.312986	0.013	0.014	1
P2ry14	1.35623e-18	0.111641	0.025	0.024	1
E030030I06Rik	6.34929e-18	0.423894	0.013	0.014	1
Gm5165	8.34346e-18	0.156871	0.025	0.024	1
Zfp82	8.53656e-18	0.243507	0.013	0.014	1
Wdr41	1.11229e-17	0.279286	0.019	0.018	1
Focad	1.38115e-17	0.186385	0.019	0.018	1
Sh3rf1	8.53053e-17	0.181816	0.019	0.018	1
Zfp35	1.72208e-16	0.310227	0.025	0.024	1
Fbxl2	1.72782e-16	0.113711	0.013	0.011	1
Rbm12b1	1.85461e-16	0.217812	0.019	0.018	1
Igip	2.54065e-16	0.213708	0.013	0.011	1
Gm47283	3.89417e-16	0.17216	0.013	0.011	1
9430060I03Rik	6.7437e-16	0.210506	0.013	0.011	1
Rpp40	9.63833e-16	0.320157	0.013	0.011	1
Hdac6	1.01449e-15	0.348209	0.013	0.011	1
Zfp760	1.24705e-15	0.243298	0.013	0.011	1
1700066M21Rik	1.35051e-15	0.274041	0.013	0.011	1
Pcyox1	1.67543e-15	0.534861	0.013	0.011	1
Arsa	2.79176e-15	0.358796	0.013	0.011	1
Hhex	5.43972e-15	0.297923	0.019	0.018	1
Thop1	6.77531e-15	0.30379	0.019	0.018	1
Elac1	7.37581e-15	0.438241	0.019	0.021	1
Hdac10	7.41645e-15	0.215715	0.013	0.011	1
Coro2a	9.15441e-15	0.10958	0.113	0.112	1
Zfp764	1.30964e-14	0.861893	0.013	0.011	1
Zfp672	1.6246e-14	0.25204	0.038	0.036	1
Ptp4a1	1.80886e-14	0.141657	0.019	0.021	1
Eya3	2.70353e-14	0.121153	0.044	0.041	1
Pear1	7.91008e-14	0.193354	0.031	0.029	1
Cc2d1a	1.45982e-13	0.139017	0.025	0.028	1
Dock9	1.68654e-13	0.206972	0.044	0.041	1
Ttc13	2.09384e-13	0.183486	0.057	0.06	1
Tbccd1	3.76047e-13	0.392991	0.025	0.023	1
Osbpl5	5.77903e-13	0.126863	0.038	0.035	1
Zfp101	6.40005e-13	0.214289	0.031	0.029	1
Rpusd3	7.08532e-13	0.177059	0.013	0.015	1
Daam1	7.98446e-13	0.205799	0.025	0.023	1
Capn15	8.09955e-13	0.352169	0.057	0.061	1
Top3a	2.23935e-12	0.199607	0.019	0.017	1
Zfp456	2.76933e-12	0.261825	0.019	0.017	1
A630023P12Rik	2.96784e-12	0.299391	0.025	0.023	1
Irs2	3.71567e-12	0.136977	0.019	0.017	1
Mgat4b	3.94602e-12	0.181408	0.019	0.017	1
Slc26a11	4.4591e-12	0.406688	0.019	0.017	1
Smim26	5.06667e-12	0.176183	0.069	0.066	1
Ulk3	9.01797e-12	0.527719	0.019	0.017	1
Pomc	9.35505e-12	0.350292	0.019	0.017	1
Ndufaf5	9.39114e-12	0.736266	0.019	0.017	1
Pop4	1.14904e-11	0.298938	0.069	0.066	1
Kif18a	1.53117e-11	0.304533	0.025	0.028	1
Engase	1.6751e-11	0.102787	0.013	0.011	1
Eef2k	1.86204e-11	0.199709	0.013	0.011	1
Gm12258	1.91679e-11	0.146665	0.013	0.011	1
Casz1	2.4202e-11	0.40609	0.013	0.011	1
Wdr5b	2.58811e-11	0.357895	0.013	0.011	1
Lancl3	2.98824e-11	0.435571	0.013	0.011	1
Fbxo44	3.94224e-11	0.434861	0.013	0.011	1
Gatc	4.41467e-11	0.380651	0.013	0.011	1
Nckipsd	4.49165e-11	0.361885	0.013	0.011	1
Gm16536	6.10881e-11	1.05419	0.013	0.011	1
Slc15a2	6.26861e-11	0.265858	0.031	0.028	1
Cherp	6.52449e-11	0.114484	0.082	0.077	1
Cdk16	7.01177e-11	0.447989	0.038	0.034	1
Dedd	7.13315e-11	0.139605	0.05	0.046	1
Pigh	7.61442e-11	0.468224	0.031	0.028	1
Apoo	9.1654e-11	0.123015	0.025	0.022	1
Mipep	1.33043e-10	0.116956	0.025	0.022	1
Arl15	1.33043e-10	0.688255	0.031	0.028	1
Usp21	1.34094e-10	0.175534	0.025	0.022	1
Gm48027	1.40815e-10	0.364927	0.025	0.022	1
Smad5	1.60322e-10	0.357911	0.025	0.022	1
Mcm8	1.87846e-10	0.926004	0.013	0.015	1
Adal	2.15063e-10	0.156006	0.019	0.022	1
Thg1l	2.23115e-10	0.313808	0.025	0.022	1
Dnal4	2.5598e-10	0.122536	0.013	0.015	1
Tefm	2.56656e-10	0.422931	0.013	0.015	1
D130040H23Rik	2.72815e-10	0.340348	0.025	0.029	1
Cln5	3.59343e-10	0.256644	0.057	0.052	1
Ttll12	3.96633e-10	0.162777	0.038	0.043	1
Fgd6	4.06124e-10	0.148854	0.019	0.016	1
Foxo4	4.72015e-10	0.303359	0.019	0.016	1
A930029G22Rik	4.76494e-10	0.502829	0.019	0.016	1
Mtcp1	5.61889e-10	0.324441	0.019	0.016	1
Hsd17b7	5.634e-10	0.791758	0.019	0.016	1
Gng12	6.296e-10	0.254029	0.019	0.016	1
Cd68	6.46133e-10	0.136606	0.031	0.028	1
Rbbp5	6.78135e-10	0.105094	0.075	0.069	1
Nln	6.97076e-10	0.333492	0.038	0.034	1
Gm46430	8.37086e-10	0.39037	0.031	0.028	1
Pigv	8.52249e-10	0.314524	0.031	0.028	1
Pvr	8.54103e-10	0.166744	0.044	0.05	1
Mettl7a1	8.72307e-10	0.105466	0.044	0.05	1
Tnfrsf22	8.74185e-10	0.147353	0.013	0.01	1
Plod3	8.9394e-10	0.351311	0.025	0.021	1
B230217O12Rik	9.13016e-10	0.119963	0.013	0.01	1
Abcb8	9.84953e-10	0.252539	0.013	0.01	1
Proser3	1.07447e-09	0.392039	0.013	0.01	1
Zfp709	1.1838e-09	0.270241	0.025	0.021	1
Phlda3	1.44189e-09	0.299327	0.013	0.01	1
Snx33	1.61934e-09	0.293744	0.013	0.01	1
Rhbdd3	1.66179e-09	0.111386	0.013	0.01	1
Tbc1d2	1.74044e-09	0.442113	0.013	0.01	1
2010001A14Rik	1.95372e-09	0.332979	0.013	0.01	1
Maff	2.39863e-09	0.347169	0.013	0.01	1
Zfp420	2.40666e-09	0.332941	0.013	0.01	1
Arrdc4	2.45868e-09	0.573615	0.013	0.01	1
Qsox2	2.7835e-09	0.576171	0.013	0.01	1
Rasgef1b	2.91134e-09	1.24578	0.013	0.01	1
Slc12a4	3.04999e-09	1.02859	0.013	0.01	1
Ino80c	3.19606e-09	0.644434	0.063	0.058	1
Jmjd8	3.28016e-09	1.39111	0.013	0.01	1
Wdr90	3.29383e-09	0.145227	0.013	0.016	1
Scly	3.41673e-09	0.244466	0.038	0.033	1
Cdpf1	3.43863e-09	0.181297	0.075	0.069	1
4931406C07Rik	3.52892e-09	0.1022	0.019	0.015	1
Gm17435	3.80913e-09	0.850331	0.019	0.015	1
Nlrx1	3.84901e-09	0.172606	0.019	0.015	1
Zkscan8	3.8871e-09	0.137624	0.019	0.015	1
Nceh1	4.18972e-09	0.321	0.063	0.057	1
2210011C24Rik	4.2465e-09	0.299086	0.019	0.015	1
0610010F05Rik	4.25862e-09	0.321856	0.031	0.027	1
Cdon	4.68866e-09	0.229264	0.038	0.033	1
Pi4k2b	4.7822e-09	0.57522	0.019	0.015	1
Ints2	4.95906e-09	0.142278	0.044	0.038	1
Csad	5.38827e-09	0.425264	0.019	0.015	1
2610020C07Rik	5.45209e-09	0.729606	0.019	0.015	1
Scrn3	6.38997e-09	1.07098	0.019	0.015	1
Mns1	7.51176e-09	0.387051	0.094	0.088	1
Mfn2	7.81798e-09	0.854175	0.031	0.027	1
1300002E11Rik	9.0195e-09	0.21146	0.082	0.074	1
Fam177a	9.28431e-09	0.174533	0.044	0.038	1
E230001N04Rik	1.01669e-08	0.158457	0.025	0.021	1
Tmem164	1.06959e-08	0.15821	0.044	0.038	1
Wee1	1.14352e-08	0.829094	0.031	0.027	1
Cry2	1.24781e-08	0.164105	0.025	0.021	1
Ubqln4	1.3259e-08	0.174775	0.025	0.021	1
Pepd	1.38663e-08	0.268863	0.063	0.056	1
Otud3	1.42647e-08	0.248698	0.038	0.032	1
Aacs	1.44159e-08	0.559184	0.025	0.021	1
Ccdc181	1.58574e-08	0.146467	0.013	0.017	1
Mospd1	1.73221e-08	0.200741	0.013	0.017	1
Adam17	1.84354e-08	0.194126	0.113	0.104	1
Cep104	1.96734e-08	0.357605	0.038	0.032	1
Lrrc8b	2.49152e-08	0.117175	0.013	0.017	1
Primpol	2.58896e-08	0.147892	0.057	0.05	1
Sh3bp1	2.61034e-08	0.104319	0.182	0.172	1
Trmt2b	2.6121e-08	0.171185	0.05	0.044	1
Spon1	2.68394e-08	0.285672	0.013	0.009	1
Cela1	2.70483e-08	0.172334	0.013	0.009	1
Bcl2l13	2.70922e-08	0.346648	0.05	0.044	1
Shpk	2.73483e-08	0.234773	0.013	0.009	1
Gm26910	3.03747e-08	0.187225	0.013	0.009	1
Gm6133	3.70943e-08	0.19373	0.013	0.009	1
Nfia	3.73444e-08	0.287374	0.013	0.009	1
Gm20939	4.0271e-08	0.297115	0.013	0.009	1
Sema7a	4.35359e-08	0.22481	0.019	0.015	1
Spata1	4.55955e-08	0.102977	0.013	0.009	1
Hist1h4n	4.60513e-08	0.291393	0.013	0.009	1
Zfp763	4.63574e-08	0.113487	0.013	0.009	1
Rogdi	4.74527e-08	0.272152	0.019	0.015	1
Apoe	5.07306e-08	0.579477	0.069	0.061	1
Airn	5.29856e-08	0.12402	0.019	0.015	1
Slc19a1	5.64811e-08	0.693809	0.013	0.009	1
Fbxo31	6.23716e-08	0.111719	0.038	0.031	1
Mt3	6.44256e-08	0.815111	0.013	0.009	1
Naglu	6.90212e-08	0.488551	0.019	0.015	1
Dcakd	7.09049e-08	0.273427	0.019	0.015	1
Vkorc1	7.56481e-08	0.124645	0.063	0.054	1
Cluh	8.51697e-08	0.364893	0.038	0.031	1
Mlh3	9.90589e-08	0.336235	0.05	0.044	1
Spsb2	1.01489e-07	0.407629	0.019	0.015	1
4933412E12Rik	1.02835e-07	0.387976	0.019	0.015	1
Cep44	1.0347e-07	0.108412	0.063	0.054	1
Fes	1.04772e-07	1.03632	0.019	0.015	1
Agbl5	1.05452e-07	0.192802	0.006	0.01	1
Dffb	1.05452e-07	0.304836	0.038	0.031	1
Ddx19a	1.07073e-07	0.385894	0.069	0.06	1
Lmnb2	1.12857e-07	0.245209	0.025	0.02	1
Csf2ra	1.18972e-07	0.228096	0.025	0.02	1
Pgm2	1.2075e-07	0.305857	0.057	0.049	1
Slc35f6	1.22181e-07	0.139027	0.031	0.025	1
Prdm4	1.29299e-07	0.128763	0.031	0.025	1
Klhl12	1.3568e-07	0.121956	0.057	0.048	1
Cdca4	1.37781e-07	0.132212	0.082	0.072	1
Dlg1	1.44187e-07	0.104796	0.101	0.089	1
Slc23a2	1.44719e-07	0.164055	0.038	0.031	1
Tbc1d2b	1.55978e-07	0.153681	0.094	0.083	1
Slc2a1	1.61801e-07	0.102617	0.063	0.053	1
Cisd3	1.63602e-07	0.134233	0.101	0.089	1
Mmab	1.70968e-07	0.470808	0.031	0.025	1
Tjap1	1.72936e-07	0.423479	0.031	0.025	1
Zfp771	1.86758e-07	0.555268	0.057	0.049	1
Yes1	1.9645e-07	0.287792	0.031	0.025	1
Skp2	1.97247e-07	0.338464	0.031	0.025	1
G6pdx	2.10859e-07	0.176648	0.038	0.031	1
Prpsap2	2.17486e-07	0.128988	0.05	0.042	1
Polh	2.19543e-07	0.602428	0.031	0.025	1
Zfp429	2.27513e-07	0.313626	0.038	0.031	1
Iars	2.31595e-07	0.101675	0.075	0.065	1
Zfp687	2.32419e-07	0.361014	0.05	0.042	1
Nup62	2.3565e-07	0.100627	0.082	0.07	1
Iqcb1	2.39236e-07	0.424473	0.019	0.014	1
Atf5	2.46445e-07	0.244574	0.019	0.014	1
Qprt	2.72334e-07	0.225041	0.019	0.014	1
Slc35b4	2.78513e-07	0.115795	0.044	0.036	1
B3gat2	2.78781e-07	0.434253	0.019	0.014	1
Brms1	2.8216e-07	0.1036	0.119	0.105	1
Ccdc124	2.87699e-07	0.105266	0.226	0.203	1
Tmem86b	3.0088e-07	0.435317	0.019	0.014	1
Gstk1	3.022e-07	0.369988	0.019	0.014	1
Tfb1m	3.06544e-07	0.170738	0.025	0.019	1
Cog6	3.07923e-07	0.222954	0.057	0.047	1
Tarbp2	3.228e-07	0.110087	0.069	0.059	1
Gypc	3.29936e-07	0.166901	0.025	0.019	1
Gm12940	3.31116e-07	0.134465	0.006	0.011	1
Hist1h2be	3.31631e-07	0.167571	0.031	0.04	1
Cep89	3.70199e-07	1.07118	0.038	0.031	1
Sil1	3.74829e-07	0.202566	0.031	0.024	1
Rap1gds1	4.15252e-07	0.130635	0.157	0.141	1
Gm6225	4.35934e-07	0.209156	0.031	0.024	1
Tmem170b	4.41192e-07	0.468985	0.025	0.019	1
Cdk10	4.42267e-07	0.740743	0.019	0.014	1
Poli	4.49512e-07	0.387181	0.044	0.036	1
Marcksl1	4.57656e-07	0.243728	0.044	0.036	1
Ubqln2	4.64834e-07	0.129022	0.075	0.064	1
Asb7	4.68873e-07	0.337117	0.031	0.024	1
Pfkm	4.83392e-07	0.386127	0.013	0.008	1
Fam78b	4.95491e-07	0.46076	0.013	0.008	1
Fam234b	4.96782e-07	0.340611	0.013	0.008	1
Adat1	4.97857e-07	0.517278	0.013	0.008	1
Bcl2a1c	5.07504e-07	0.202918	0.013	0.008	1
A730061H03Rik	5.22952e-07	0.35142	0.013	0.008	1
Lmtk3	5.4558e-07	0.390471	0.013	0.008	1
Ndrg2	5.46537e-07	0.34928	0.013	0.008	1
Ccr1	5.50014e-07	0.506615	0.013	0.008	1
Gm20337	6.19444e-07	0.585531	0.013	0.008	1
D930016D06Rik	6.25177e-07	0.690483	0.013	0.008	1
Zscan25	6.35447e-07	0.991261	0.013	0.008	1
Dtwd2	6.43781e-07	0.635117	0.013	0.008	1
Serpinb1b	6.50177e-07	0.776215	0.013	0.008	1
Pidd1	6.632e-07	1.02626	0.013	0.008	1
Ints13	6.632e-07	0.187415	0.101	0.087	1
Gm17477	6.632e-07	0.967314	0.013	0.008	1
Tollip	6.632e-07	0.224141	0.038	0.03	1
Scpep1	6.85977e-07	0.148332	0.038	0.03	1
Cpsf4	6.97758e-07	0.414088	0.05	0.041	1
Ksr1	7.30814e-07	0.346941	0.038	0.03	1
Abhd17c	7.43004e-07	0.284633	0.038	0.03	1
Wdr81	7.96111e-07	0.57844	0.038	0.03	1
Usp20	8.16433e-07	0.156169	0.044	0.035	1
Man2b2	8.16454e-07	0.106854	0.044	0.035	1
Hmgcs1	8.2276e-07	0.237035	0.094	0.082	1
Lss	8.29615e-07	0.22502	0.013	0.019	1
Paqr7	8.60783e-07	0.189807	0.057	0.046	1
Wdr4	8.69536e-07	0.322059	0.025	0.018	1
Gatb	9.03587e-07	0.228496	0.025	0.018	1
Dand5	9.04042e-07	0.226957	0.025	0.018	1
Gm17251	9.16505e-07	0.134123	0.025	0.018	1
Zfp110	9.30971e-07	0.137162	0.075	0.063	1
Gm42031	9.56675e-07	0.612795	0.006	0.011	1
Rnf145	9.58855e-07	0.159742	0.113	0.098	1
Fam3a	9.68447e-07	0.235616	0.025	0.018	1
Mrrf	1.00727e-06	0.155238	0.031	0.024	1
Dkkl1	1.09523e-06	0.309064	0.069	0.058	1
Zfp787	1.11566e-06	0.282551	0.05	0.04	1
C130036L24Rik	1.20467e-06	0.159687	0.025	0.018	1
Acpp	1.20668e-06	0.139789	0.038	0.029	1
Galc	1.2076e-06	0.2897	0.025	0.018	1
Slx1b	1.27406e-06	0.256469	0.025	0.018	1
Dtymk	1.35095e-06	0.209247	0.145	0.129	1
Trmt2a	1.35944e-06	0.173639	0.063	0.051	1
Iba57	1.40252e-06	0.134551	0.019	0.013	1
Ippk	1.41896e-06	0.478973	0.025	0.018	1
Batf3	1.48077e-06	0.10692	0.019	0.013	1
Nsun4	1.55326e-06	0.118564	0.038	0.029	1
Cntln	1.58297e-06	0.222076	0.038	0.029	1
Rnf135	1.71738e-06	0.222662	0.019	0.013	1
Rps6kc1	1.74749e-06	0.339812	0.019	0.013	1
Fancf	1.7971e-06	0.130286	0.031	0.024	1
Fbxo25	1.81701e-06	0.183942	0.031	0.024	1
Car7	1.82565e-06	0.382875	0.019	0.013	1
1700037H04Rik	1.90908e-06	0.118146	0.044	0.034	1
Gm8797	1.9185e-06	0.316586	0.019	0.013	1
Immp2l	1.94055e-06	0.308267	0.019	0.013	1
Rhbdd1	2.01049e-06	0.347115	0.038	0.029	1
Slc9a6	2.11778e-06	0.290333	0.019	0.013	1
Cyren	2.12787e-06	0.538165	0.025	0.018	1
Kctd6	2.17211e-06	0.454977	0.019	0.013	1
Flcn	2.18156e-06	0.195725	0.038	0.029	1
Dag1	2.18328e-06	0.35741	0.031	0.024	1
Gba2	2.25185e-06	0.308416	0.031	0.024	1
Slc52a3	2.27373e-06	0.834258	0.019	0.013	1
2700038G22Rik	2.30204e-06	0.546958	0.019	0.013	1
Ctc1	2.309e-06	0.267973	0.031	0.024	1
C2cd2	2.34052e-06	0.651114	0.019	0.013	1
Pdp1	2.34064e-06	0.249896	0.019	0.013	1
Mtg1	2.48798e-06	0.352435	0.038	0.029	1
Fam98a	2.50536e-06	0.161179	0.082	0.068	1
A130010J15Rik	2.56335e-06	0.915305	0.019	0.013	1
Dus1l	2.58565e-06	0.117629	0.094	0.079	1
Smarcal1	2.59767e-06	0.49447	0.038	0.029	1
Mrnip	2.60855e-06	1.05398	0.019	0.013	1
Tmem121	2.66855e-06	1.32913	0.019	0.013	1
Gm5617	2.70012e-06	0.464448	0.044	0.034	1
Ddx11	2.71773e-06	0.65865	0.038	0.029	1
Mmgt2	2.78294e-06	0.182496	0.069	0.057	1
Tmem214	2.82821e-06	0.199475	0.063	0.051	1
Rrp8	2.86314e-06	0.329531	0.082	0.069	1
Trim28	2.87944e-06	0.155058	0.119	0.103	1
Cuedc1	2.91692e-06	0.198244	0.013	0.02	1
Aurkaip1	2.95977e-06	0.128174	0.396	0.366	1
1700008J07Rik	2.96502e-06	0.132712	0.013	0.008	1
Gm26771	2.97402e-06	0.363634	0.013	0.008	1
G630030J09Rik	2.9933e-06	0.270403	0.013	0.008	1
Sgsm3	2.9933e-06	0.11502	0.013	0.008	1
Cacna2d2	3.01269e-06	0.577211	0.013	0.008	1
Angel1	3.19961e-06	0.347993	0.013	0.008	1
Ankrd13d	3.22678e-06	0.267469	0.013	0.008	1
Sqor	3.24614e-06	0.141581	0.013	0.008	1
1810044D09Rik	3.25913e-06	0.425731	0.013	0.008	1
Cbx5	3.27962e-06	0.150981	0.151	0.134	1
Gm14326	3.37704e-06	0.33266	0.013	0.008	1
2510017J16Rik	3.38887e-06	0.249944	0.013	0.008	1
Mtrf1	3.49981e-06	0.436025	0.013	0.008	1
9530082P21Rik	3.52689e-06	0.558272	0.013	0.008	1
Gm19391	3.57394e-06	0.831618	0.013	0.008	1
Zfp428	3.59264e-06	0.618051	0.013	0.008	1
Inppl1	3.59275e-06	0.563539	0.013	0.008	1
Tbc1d12	3.69032e-06	0.324458	0.013	0.008	1
Gm42726	3.7183e-06	0.756138	0.013	0.008	1
Ctsl	3.74905e-06	0.184733	0.025	0.018	1
Atp6v0d1	3.85186e-06	0.129267	0.107	0.091	1
Coq4	3.88811e-06	0.574376	0.013	0.008	1
Wdr24	3.91021e-06	0.197426	0.038	0.028	1
Tmem14a	3.99916e-06	0.671262	0.013	0.008	1
Tpcn2	4.00649e-06	0.90874	0.013	0.008	1
D430020J02Rik	4.07044e-06	1.05924	0.013	0.008	1
Armc9	4.09235e-06	1.08693	0.013	0.008	1
Arhgef11	4.11459e-06	1.17975	0.013	0.008	1
Msh6	4.11655e-06	0.106089	0.075	0.062	1
Slc25a16	4.18695e-06	0.320165	0.038	0.028	1
Gstt3	4.47993e-06	1.52476	0.013	0.008	1
Ipo13	4.53397e-06	0.307457	0.025	0.018	1
Tspoap1	4.62622e-06	1.27685	0.013	0.008	1
Zfp707	4.74417e-06	0.345617	0.038	0.028	1
Sec23a	4.76138e-06	0.44161	0.031	0.023	1
Clcn6	4.84619e-06	1.28141	0.013	0.008	1
Chn2	5.18359e-06	0.247676	0.031	0.023	1
Phlpp2	5.29113e-06	0.380123	0.025	0.018	1
Tarbp1	5.36832e-06	0.242762	0.025	0.018	1
Smyd4	5.52865e-06	0.253918	0.031	0.023	1
Ptgr1	5.53356e-06	1.61939	0.013	0.008	1
Yipf6	5.54411e-06	0.10009	0.075	0.061	1
Zfp995	5.84559e-06	0.300856	0.025	0.018	1
Pop1	5.86174e-06	0.274321	0.044	0.034	1
Atg4a	6.21476e-06	0.515826	0.031	0.023	1
Cep95	6.44861e-06	0.304826	0.05	0.039	1
Wrap53	6.49642e-06	0.349272	0.044	0.034	1
Ccdc51	6.6195e-06	0.322152	0.038	0.028	1
Rnf170	6.69369e-06	0.146918	0.05	0.039	1
Mrpl37	7.04226e-06	0.202085	0.044	0.034	1
4930522L14Rik	7.30732e-06	0.236519	0.025	0.018	1
Serpina3f	7.37121e-06	0.475211	0.025	0.018	1
Zkscan17	7.50469e-06	0.617096	0.031	0.023	1
Milr1	7.59378e-06	0.405985	0.031	0.023	1
Emc4	7.6908e-06	0.133505	0.101	0.085	1
Tnp2	7.72545e-06	0.689219	0.025	0.018	1
Klhl15	7.84071e-06	0.585684	0.031	0.023	1
Prim2	7.86015e-06	0.344664	0.038	0.028	1
Mipol1	8.04098e-06	0.803808	0.025	0.018	1
Snapc2	8.21599e-06	0.615551	0.038	0.028	1
Gm11131	8.21771e-06	0.310171	0.05	0.039	1
Coq6	8.32873e-06	0.51661	0.025	0.018	1
Prepl	8.53431e-06	0.395024	0.019	0.012	1
Hsd17b4	8.73507e-06	0.172727	0.082	0.067	1
Agfg2	8.91755e-06	0.339246	0.063	0.05	1
Zfp189	8.97993e-06	0.192833	0.019	0.012	1
Gm13012	9.05496e-06	0.355869	0.019	0.012	1
Pex1	9.09481e-06	0.180439	0.019	0.012	1
Usp48	9.23596e-06	0.117921	0.22	0.195	1
Zfp160	9.46495e-06	0.35519	0.044	0.034	1
BC043934	9.58407e-06	0.611935	0.019	0.012	1
1810062O18Rik	9.62798e-06	0.34358	0.019	0.012	1
Chchd3	9.77172e-06	0.192138	0.214	0.187	1
9230116N13Rik	9.92102e-06	0.39718	0.019	0.012	1
Dnajc12	1.00285e-05	0.623593	0.019	0.012	1
Tada2a	1.00848e-05	0.409871	0.019	0.012	1
Tbkbp1	1.03113e-05	0.544408	0.019	0.012	1
Tsc22d1	1.04551e-05	0.3198	0.019	0.012	1
Mad2l2	1.05419e-05	0.458495	0.05	0.039	1
Hopxos	1.07739e-05	0.628758	0.019	0.012	1
Magohb	1.08066e-05	0.101881	0.138	0.12	1
Taf8	1.08066e-05	0.434846	0.05	0.039	1
Leo1	1.08066e-05	0.158387	0.088	0.073	1
Gm5141	1.08518e-05	0.603453	0.019	0.012	1
Coa5	1.08635e-05	0.248973	0.113	0.095	1
Trim32	1.08685e-05	0.797625	0.019	0.012	1
Senp5	1.10078e-05	0.123599	0.075	0.06	1
Gm15232	1.11656e-05	1.32984	0.019	0.012	1
Snx1	1.12235e-05	0.349777	0.126	0.107	1
E530011L22Rik	1.13358e-05	1.29287	0.019	0.012	1
Elmo2	1.13612e-05	0.489554	0.05	0.039	1
Tmem265	1.17941e-05	0.135041	0.031	0.022	1
Frat1	1.19025e-05	0.250662	0.031	0.022	1
Exo5	1.19079e-05	0.145683	0.031	0.022	1
Stk32c	1.21832e-05	0.454493	0.05	0.038	1
Slc2a8	1.22108e-05	0.378604	0.031	0.022	1
Dhodh	1.2268e-05	0.249127	0.038	0.028	1
Fbxo9	1.23295e-05	0.462993	0.119	0.101	1
Hist3h2ba	1.25716e-05	0.189192	0.044	0.033	1
Rmc1	1.33699e-05	0.134296	0.05	0.038	1
Rmi1	1.3554e-05	0.142653	0.088	0.072	1
Tmem183a	1.3671e-05	0.137192	0.075	0.06	1
Tbc1d22a	1.40206e-05	0.573664	0.038	0.028	1
Slc35d1	1.41053e-05	0.62432	0.031	0.022	1
Ggct	1.43478e-05	0.142943	0.132	0.112	1
Zfp777	1.49154e-05	0.51187	0.038	0.028	1
Hk2	1.50141e-05	0.15636	0.025	0.017	1
Arhgef7	1.50944e-05	0.109783	0.075	0.06	1
Hyls1	1.52692e-05	0.495909	0.044	0.033	1
Cox11	1.55213e-05	0.45572	0.044	0.033	1
Lmbrd2	1.60208e-05	0.392905	0.044	0.033	1
Irgq	1.66941e-05	0.19369	0.025	0.017	1
Nedd4	1.69675e-05	0.113367	0.126	0.105	1
Fh1	1.7103e-05	0.323688	0.107	0.09	1
Lrrc41	1.74959e-05	0.487807	0.044	0.033	1
4921531C22Rik	1.83668e-05	0.476884	0.025	0.017	1
Tmem159	1.84207e-05	0.349628	0.025	0.017	1
Dync2h1	1.86152e-05	0.240015	0.025	0.017	1
Fancm	1.86331e-05	0.244111	0.063	0.049	1
Decr2	1.90904e-05	0.665067	0.025	0.017	1
Dhrs4	1.91917e-05	0.155196	0.069	0.054	1
Taf1c	1.93636e-05	0.22405	0.038	0.027	1
BC052040	1.97528e-05	0.609243	0.025	0.017	1
Txndc11	2.02772e-05	0.169318	0.075	0.06	1
Mbtps2	2.05533e-05	0.453548	0.05	0.037	1
Ikbkg	2.08593e-05	0.101045	0.057	0.044	1
Ap4s1	2.14691e-05	0.330985	0.107	0.089	1
Vav1	2.15278e-05	0.12795	0.164	0.139	1
Tent4a	2.16423e-05	0.137812	0.044	0.032	1
Lmtk2	2.16576e-05	0.146083	0.057	0.043	1
Tor3a	2.20611e-05	0.123092	0.094	0.076	1
Cutc	2.21392e-05	0.133301	0.057	0.043	1
Zfp367	2.21492e-05	0.634959	0.05	0.038	1
Bckdhb	2.22467e-05	0.537457	0.013	0.007	1
Rpe	2.25418e-05	0.186478	0.113	0.093	1
Pik3r4	2.26068e-05	0.128204	0.063	0.048	1
Etohd2	2.27166e-05	0.194694	0.013	0.007	1
Gm16565	2.37479e-05	0.342215	0.013	0.007	1
Tom1l2	2.37525e-05	0.365679	0.013	0.007	1
Gpam	2.38585e-05	0.236656	0.013	0.007	1
Serpinc1	2.41741e-05	0.167357	0.013	0.007	1
Cln8	2.42802e-05	0.558697	0.013	0.007	1
Slc38a7	2.43974e-05	0.386762	0.013	0.007	1
Gpr137c	2.47012e-05	0.130361	0.013	0.007	1
Spg11	2.5307e-05	0.422109	0.05	0.037	1
Miga2	2.56749e-05	0.209796	0.013	0.007	1
Gm14295	2.56833e-05	0.604991	0.013	0.007	1
AI854703	2.57415e-05	0.655318	0.013	0.007	1
Gpr137b	2.57428e-05	0.358764	0.013	0.007	1
Usp49	2.62461e-05	0.55864	0.013	0.007	1
Atrnl1	2.72833e-05	0.371967	0.013	0.007	1
Clic4	2.8617e-05	0.270831	0.082	0.066	1
Plag1	2.86338e-05	0.457347	0.013	0.007	1
Tmem221	3.02566e-05	0.797674	0.013	0.007	1
Tmem69	3.04269e-05	0.123461	0.019	0.011	1
Ubap2	3.08257e-05	0.152102	0.101	0.083	1
Vhl	3.21124e-05	0.104351	0.063	0.048	1
Dpp7	3.3521e-05	0.7455	0.013	0.007	1
AV099323	3.37922e-05	0.855462	0.013	0.007	1
Gm26982	3.40114e-05	0.796803	0.013	0.007	1
Lrrc56	3.53318e-05	0.440704	0.013	0.007	1
Peg13	3.53318e-05	0.321291	0.031	0.021	1
Rph3al	3.53318e-05	0.940747	0.013	0.007	1
Gm17259	3.5671e-05	1.08312	0.013	0.007	1
Spag1	3.59862e-05	0.971702	0.013	0.007	1
Fbxo42	3.60132e-05	0.310843	0.05	0.037	1
Prss12	3.60132e-05	0.16811	0.019	0.011	1
Psmc1	3.63586e-05	0.106334	0.151	0.128	1
Zfp346	3.63586e-05	0.354114	0.038	0.027	1
9130023H24Rik	3.63586e-05	0.994155	0.013	0.007	1
Tmlhe	3.63586e-05	0.961616	0.013	0.007	1
Clec4a3	3.67391e-05	1.18222	0.013	0.007	1
Stk25	3.69713e-05	0.264169	0.082	0.065	1
Gm34455	3.79967e-05	0.413408	0.019	0.011	1
5430405H02Rik	3.83839e-05	0.140755	0.031	0.021	1
Ulk1	3.90345e-05	0.314499	0.038	0.027	1
Gm47469	4.03835e-05	0.351386	0.019	0.011	1
Rnf41	4.05197e-05	0.477132	0.038	0.027	1
Uck1	4.11569e-05	0.744791	0.057	0.044	1
Wdr11	4.18707e-05	0.399331	0.038	0.027	1
Rbm4b	4.21052e-05	0.193751	0.113	0.092	1
Pex10	4.3028e-05	0.67724	0.019	0.011	1
Slc25a13	4.30537e-05	0.711064	0.019	0.011	1
Smim15	4.44548e-05	0.182836	0.157	0.136	1
Abcb1b	4.459e-05	0.236486	0.075	0.06	1
Bcl9	4.65125e-05	0.577249	0.019	0.011	1
Klhl22	4.829e-05	0.709535	0.019	0.011	1
Det1	4.84283e-05	0.600116	0.038	0.027	1
Pak4	4.85648e-05	0.489274	0.019	0.011	1
Spata2	4.86576e-05	0.397741	0.05	0.037	1
Mir17hg	4.88887e-05	0.520064	0.019	0.011	1
Hmga1	4.95814e-05	0.564304	0.044	0.032	1
Odf2	4.95814e-05	0.299582	0.119	0.1	1
Etaa1os	4.95814e-05	0.597704	0.019	0.011	1
Mospd2	4.95814e-05	0.302201	0.031	0.021	1
Dgke	4.95814e-05	0.85859	0.044	0.032	1
A930037H05Rik	4.95814e-05	0.186266	0.031	0.021	1
St3gal2	4.95814e-05	1.01512	0.019	0.011	1
Sgcb	4.95814e-05	0.359823	0.05	0.037	1
Smarcad1	4.95814e-05	0.257415	0.113	0.092	1
Hist1h4i	4.95814e-05	0.540917	0.05	0.037	1
Slc25a45	4.95814e-05	0.592601	0.05	0.037	1
Smarcd1	4.95814e-05	0.22724	0.101	0.081	1
Wbp1l	4.95814e-05	0.254895	0.094	0.076	1
5033430I15Rik	4.95814e-05	0.666806	0.031	0.021	1
Hist1h2bn	4.95814e-05	1.39859	0.019	0.011	1
Zgrf1	4.95814e-05	0.744962	0.038	0.027	1
Lemd3	4.95814e-05	0.117192	0.057	0.042	1
Bhlhb9	4.95814e-05	0.113494	0.05	0.037	1
4732440D04Rik	4.95814e-05	0.186826	0.063	0.047	1
Btg3	4.95814e-05	0.252249	0.132	0.11	1
Nipsnap2	4.95814e-05	0.562096	0.05	0.037	1
Nt5c3	4.95814e-05	0.294188	0.126	0.102	1
Lztr1	4.95814e-05	0.409597	0.063	0.048	1
Rapsn	4.95814e-05	0.100035	0.013	0.023	1
Phldb3	4.98317e-05	0.482297	0.025	0.016	1
Mcfd2	5.01329e-05	0.162712	0.038	0.026	1
Arv1	5.01622e-05	0.410584	0.025	0.016	1
Rpgrip1l	5.01633e-05	0.292309	0.025	0.016	1
Zfp523	5.03549e-05	0.289237	0.025	0.016	1
Bcat2	5.03595e-05	0.205654	0.063	0.047	1
Smim7	5.07362e-05	0.244356	0.119	0.099	1
Dele1	5.07565e-05	0.272952	0.05	0.037	1
D17H6S53E	5.15691e-05	0.13441	0.038	0.026	1
Slc25a51	5.33953e-05	0.183014	0.082	0.064	1
Metap1	5.36312e-05	0.18104	0.075	0.058	1
Mon1a	5.38654e-05	0.258581	0.038	0.026	1
2610021A01Rik	5.44251e-05	0.116646	0.038	0.026	1
Zdhhc7	5.44251e-05	0.270827	0.057	0.042	1
Enoph1	5.52114e-05	0.281673	0.038	0.026	1
Smurf2	5.55646e-05	0.336346	0.088	0.07	1
Wdr83	5.57241e-05	0.396903	0.069	0.053	1
Elovl6	5.59316e-05	0.486425	0.038	0.026	1
Cdc123	5.78071e-05	0.244916	0.157	0.133	1
Cenpt	5.80018e-05	0.821587	0.025	0.016	1
0610009B22Rik	5.83299e-05	0.407581	0.057	0.042	1
Card19	5.89984e-05	0.260608	0.119	0.099	1
Ago2	5.951e-05	0.107978	0.296	0.264	1
Nkiras1	5.99009e-05	0.432135	0.05	0.037	1
Bsdc1	6.05193e-05	0.143471	0.088	0.068	1
Abcd3	6.08221e-05	0.534336	0.038	0.026	1
Zfp866	6.08746e-05	0.238806	0.031	0.021	1
Crebl2	6.10867e-05	0.612354	0.038	0.026	1
Sft2d1	6.13245e-05	0.173025	0.113	0.091	1
Dlg4	6.13525e-05	0.321192	0.031	0.021	1
0610040B10Rik	6.23585e-05	0.270034	0.031	0.021	1
Krtcap3	6.26552e-05	0.732375	0.038	0.026	1
Arf6	6.33494e-05	0.140021	0.245	0.21	1
Kars	6.38207e-05	0.390625	0.107	0.087	1
Bcl3	6.40495e-05	0.121985	0.069	0.052	1
Necap1	6.44855e-05	0.199757	0.044	0.031	1
Slc31a2	6.46959e-05	0.566557	0.031	0.021	1
Gm30025	6.50412e-05	0.518454	0.031	0.021	1
Nt5e	6.60743e-05	0.134896	0.088	0.068	1
Fkrp	6.61957e-05	0.185402	0.057	0.041	1
Cops2	6.75245e-05	0.195738	0.17	0.143	1
Ip6k2	6.81181e-05	0.151974	0.057	0.041	1
Hspbap1	6.88812e-05	1.50292	0.038	0.026	1
Ccdc69	6.90731e-05	0.174074	0.094	0.073	1
Acsl4	6.91947e-05	0.244315	0.138	0.116	1
Zbtb6	6.93416e-05	0.171386	0.05	0.036	1
Klhl18	7.04808e-05	0.369558	0.05	0.036	1
Slc39a9	7.04895e-05	0.285881	0.057	0.041	1
Acot8	7.05443e-05	0.216878	0.088	0.069	1
Mfn1	7.0962e-05	0.227654	0.044	0.031	1
Abr	7.15887e-05	0.200563	0.151	0.125	1
Stk19	7.37392e-05	0.223649	0.119	0.097	1
Zfp825	7.54666e-05	0.31493	0.044	0.031	1
Fam98c	7.65458e-05	0.155081	0.069	0.052	1
4933406I18Rik	7.7616e-05	0.103326	0.019	0.011	1
Slc12a2	7.87003e-05	0.238686	0.019	0.011	1
Insig1	7.9094e-05	0.321583	0.057	0.041	1
Mcrip2	7.97989e-05	0.390319	0.019	0.011	1
Klra1	8.03799e-05	0.420886	0.019	0.011	1
5530601H04Rik	8.21438e-05	0.377497	0.044	0.031	1
Pomk	8.26415e-05	0.21742	0.019	0.011	1
4932422M17Rik	8.44294e-05	0.133794	0.025	0.015	1
Smpd4	8.47481e-05	0.142496	0.038	0.025	1
Fxn	8.51926e-05	0.358485	0.075	0.057	1
Gm14305	8.62847e-05	0.722642	0.019	0.011	1
Sf3a2	8.70193e-05	0.25668	0.088	0.068	1
AC113595.1	8.91928e-05	0.556307	0.019	0.011	1
Castor2	9.08375e-05	0.807503	0.019	0.011	1
Spryd4	9.20073e-05	0.600183	0.019	0.011	1
Rffl	9.24882e-05	0.700411	0.019	0.011	1
Zfp606	9.26703e-05	0.339447	0.025	0.015	1
Tdrd7	9.30882e-05	0.40511	0.019	0.011	1
Camkmt	9.34222e-05	0.155951	0.038	0.025	1
Ndst1	9.41956e-05	0.494574	0.044	0.031	1
Ethe1	9.46791e-05	0.119679	0.075	0.057	1
Pqlc1	9.53055e-05	0.260072	0.025	0.015	1
Tmie	9.66062e-05	0.842526	0.019	0.011	1
Zfp628	9.80038e-05	0.221225	0.025	0.015	1
Thumpd3	0.000100615	0.283365	0.132	0.108	1
Tbc1d13	0.000101306	0.240411	0.038	0.025	1
Trmt11	0.000101706	0.26833	0.057	0.04	1
Alg9	0.000102732	0.275848	0.025	0.015	1
Dynlt1a	0.000104482	1.05394	0.019	0.011	1
Tirap	0.000105721	0.995411	0.019	0.011	1
Rfng	0.000106711	1.24619	0.019	0.011	1
B3galt4	0.000106711	0.444822	0.038	0.025	1
Pdss1	0.0001078	0.36608	0.025	0.015	1
2310022A10Rik	0.000108005	0.353415	0.038	0.025	1
Gpaa1	0.000108345	0.147127	0.075	0.057	1
Gphn	0.000113328	0.148733	0.057	0.04	1
Nt5dc3	0.000113791	0.729873	0.025	0.015	1
Inpp5e	0.000114717	0.711653	0.025	0.015	1
Naxd	0.000114717	0.163072	0.119	0.095	1
Trav6-7-dv9	0.00011611	0.321804	0.013	0.006	1
Fam53c	0.000116811	0.766948	0.038	0.025	1
Fam219a	0.000119886	0.527251	0.013	0.006	1
Ghdc	0.000120831	0.604631	0.013	0.006	1
Sap18b	0.000120996	0.369203	0.025	0.015	1
Ccp110	0.000122709	0.360041	0.038	0.025	1
Gm26670	0.00012521	0.345416	0.013	0.006	1
Zfp974	0.000126236	0.751144	0.013	0.006	1
Mogat1	0.00012683	0.771696	0.013	0.006	1
Xkr8	0.000129051	0.487871	0.013	0.006	1
Slc36a4	0.000129726	0.537861	0.013	0.006	1
Zfp365	0.000130886	0.562962	0.013	0.006	1
Gm15013	0.000131523	0.639056	0.013	0.006	1
Brms1l	0.000132189	0.652418	0.044	0.031	1
Gm32633	0.000132964	0.5973	0.013	0.006	1
Ccdc157	0.000133112	0.80939	0.013	0.006	1
Nthl1	0.000133772	0.987832	0.013	0.006	1
Ptpn9	0.000134706	0.226883	0.088	0.068	1
Ssx2ip	0.000136492	0.785168	0.025	0.015	1
Usp33	0.00013732	0.37526	0.063	0.046	1
Gstm5	0.000139387	0.712382	0.013	0.006	1
Itpkc	0.000139917	0.993736	0.013	0.006	1
Mtmr7	0.000142341	0.838021	0.013	0.006	1
Car12	0.000145081	1.18875	0.013	0.006	1
Ccl12	0.000146457	0.378498	0.013	0.006	1
Cercam	0.000146488	1.08109	0.013	0.006	1
Nmnat3	0.000150352	0.91094	0.013	0.006	1
Dnajc27	0.000153698	1.08914	0.013	0.006	1
Gm17509	0.000156066	0.6323	0.013	0.006	1
Gm42067	0.00015623	0.909069	0.013	0.006	1
Ino80dos	0.000156275	1.28916	0.013	0.006	1
C130026I21Rik	0.000156408	0.880791	0.013	0.006	1
Bmp7	0.000157498	1.12602	0.013	0.006	1
Zfp248	0.000158296	0.890951	0.013	0.006	1
4933427D14Rik	0.000158885	0.597524	0.013	0.006	1
5830448L01Rik	0.000161205	1.46413	0.013	0.006	1
Trav16	0.000164695	0.809048	0.013	0.006	1
Zxdb	0.000164913	0.231348	0.05	0.035	1
Kri1	0.000172211	0.123238	0.113	0.089	1
Trbv2	0.000176227	1.13069	0.013	0.006	1
Ovca2	0.000178549	0.887168	0.013	0.006	1
Zfp516	0.000178803	1.42723	0.013	0.006	1
Alg8	0.000182646	0.978377	0.025	0.015	1
Acer3	0.000183185	0.696625	0.038	0.025	1
Ccdc14	0.000183387	1.42146	0.013	0.006	1
1810055G02Rik	0.000187256	1.31014	0.013	0.006	1
Gm38115	0.000187514	1.23147	0.025	0.015	1
Timm8b	0.000189307	0.195475	0.132	0.107	1
5031425F14Rik	0.000189454	1.12297	0.013	0.006	1
Foxd2	0.000190054	1.97243	0.013	0.006	1
Klra2	0.000191444	1.81351	0.013	0.006	1
Gys1	0.000192958	1.38081	0.013	0.006	1
Pbdc1	0.00019396	0.237386	0.132	0.108	1
Ssbp4	0.000194563	0.168863	0.226	0.19	1
Perp	0.000195383	1.66459	0.013	0.006	1
Chd9	0.00019711	0.306393	0.132	0.106	1
Gramd4	0.000197416	0.221765	0.113	0.089	1
Gpd2	0.000202382	0.336172	0.075	0.057	1
Ints7	0.000208159	0.379767	0.082	0.063	1
Ctps2	0.000208217	0.230907	0.088	0.067	1
Man2c1os	0.000209687	1.75137	0.013	0.006	1
BC051226	0.000210609	0.374606	0.044	0.03	1
Osgepl1	0.000213006	0.299181	0.031	0.02	1
Nat2	0.000214123	0.394651	0.031	0.02	1
Gcfc2	0.000216047	0.207591	0.044	0.03	1
Tmcc1	0.000216236	0.162905	0.094	0.072	1
Sf3a3	0.000216393	0.164934	0.182	0.153	1
Ube2j2	0.000217496	0.156271	0.226	0.193	1
Chmp1b	0.000217969	0.146653	0.113	0.089	1
Mtrr	0.000218144	0.514317	0.031	0.02	1
Fbxo45	0.000218645	0.272457	0.05	0.035	1
Zfp263	0.000218836	0.187059	0.088	0.066	1
Ash2l	0.000219929	0.143655	0.145	0.118	1
Klc1	0.00022083	0.241799	0.088	0.067	1
Abhd2	0.000222096	0.2283	0.113	0.089	1
Cfdp1	0.000222442	0.106904	0.189	0.155	1
Kbtbd3	0.000222608	0.393518	0.044	0.03	1
Wdr47	0.000224283	0.645368	0.05	0.035	1
Mthfsl	0.000228562	0.326949	0.063	0.046	1
Plekhn1	0.000230498	0.675624	0.031	0.02	1
Pdlim7	0.000231814	0.654138	0.031	0.02	1
Aatf	0.000237617	0.195718	0.126	0.099	1
Slc39a14	0.000241313	0.681876	0.031	0.02	1
Klhl3	0.000242827	0.752544	0.031	0.02	1
Jagn1	0.000243941	0.380372	0.101	0.078	1
Dnajc25	0.000244151	0.12727	0.044	0.03	1
Zfp865	0.000244196	0.125062	0.063	0.045	1
Wdr45	0.000246849	0.110469	0.057	0.04	1
Setd7	0.000247237	0.177257	0.107	0.083	1
Cenpk	0.000252196	0.370593	0.063	0.046	1
Stx12	0.000254232	0.181696	0.069	0.05	1
Ctnnbip1	0.000255549	0.21258	0.05	0.035	1
Snapc3	0.000255632	0.348691	0.082	0.061	1
Cdk7	0.000260452	0.192476	0.094	0.072	1
Aifm1	0.000262183	0.125989	0.094	0.072	1
Myo6	0.000264834	0.788899	0.031	0.02	1
Unc93b1	0.000265907	0.208958	0.069	0.05	1
Poc1b	0.000266028	0.283051	0.038	0.024	1
Myg1	0.000267378	0.146264	0.138	0.111	1
Zfp251	0.000268485	0.134869	0.069	0.05	1
Bicd2	0.000269417	0.30302	0.063	0.045	1
Kat8	0.000269466	0.270511	0.063	0.045	1
Irak1	0.000270418	0.119066	0.157	0.128	1
Apmap	0.000274384	0.273032	0.057	0.04	1
Adck1	0.000275176	0.52203	0.038	0.024	1
Tex10	0.000275669	0.226143	0.101	0.077	1
Sap130	0.000284297	0.105522	0.088	0.066	1
Arl8a	0.000285094	0.299231	0.069	0.05	1
2310057M21Rik	0.000287371	0.347927	0.05	0.034	1
Tnpo2	0.000297196	0.273105	0.063	0.045	1
Ppp2r1b	0.000304614	0.323432	0.057	0.04	1
Ankzf1	0.000304898	0.44271	0.063	0.045	1
A930024E05Rik	0.000306059	0.13516	0.069	0.05	1
2700062C07Rik	0.000306149	0.289247	0.057	0.04	1
Sptlc1	0.000309045	0.113903	0.101	0.076	1
Atg2b	0.000313021	0.363544	0.063	0.044	1
Plekhm1	0.000315861	0.394343	0.05	0.034	1
Aasdhppt	0.00032385	0.135036	0.088	0.066	1
Ppp2r3d	0.000325085	0.410142	0.025	0.015	1
Mppe1	0.000330954	0.229104	0.138	0.11	1
Hgh1	0.000331711	0.464425	0.025	0.015	1
Abtb1	0.000333171	0.187585	0.057	0.04	1
Ipo11	0.000337517	0.336051	0.05	0.034	1
Slc35a2	0.000339541	0.575561	0.05	0.034	1
Ppp1r12b	0.000344188	0.233945	0.044	0.029	1
Relb	0.000353431	0.10281	0.132	0.102	1
2810021J22Rik	0.000353431	0.314259	0.019	0.01	1
Snhg4	0.000353679	0.165262	0.145	0.113	1
Relt	0.000357649	0.557721	0.063	0.045	1
AC166172.1	0.000357649	0.272827	0.019	0.01	1
Nfil3	0.000357952	0.333991	0.069	0.05	1
Tbce	0.000362353	0.444007	0.082	0.061	1
Lratd2	0.000368402	0.523482	0.019	0.01	1
G2e3	0.000369485	0.53188	0.075	0.057	1
Slc35e1	0.000369524	0.36417	0.063	0.045	1
Polm	0.000370392	0.287041	0.044	0.029	1
Prdm11	0.000370589	0.208834	0.031	0.019	1
Supt7l	0.000371181	0.38073	0.044	0.029	1
Prkaa1	0.000375547	0.180598	0.063	0.044	1
Trmu	0.000382053	0.258435	0.044	0.029	1
Snx29	0.000382556	0.499655	0.031	0.019	1
Zbtb49	0.000388852	0.457612	0.019	0.01	1
Ap4e1	0.000388852	0.142181	0.057	0.039	1
Ncdn	0.000388852	0.288033	0.044	0.029	1
Arhgap35	0.000390944	0.407537	0.044	0.029	1
Tulp4	0.000391612	0.225721	0.17	0.138	1
Pigl	0.00039176	0.499413	0.025	0.015	1
Pgd	0.000394689	0.152885	0.132	0.104	1
2310022B05Rik	0.000394689	0.367326	0.019	0.01	1
Kbtbd7	0.000394689	0.379287	0.019	0.01	1
Gm50069	0.000397638	0.675978	0.019	0.01	1
Eno1b	0.000397638	0.671895	0.019	0.01	1
Zmat1	0.000397638	0.912686	0.025	0.015	1
Prss16	0.000397638	0.738667	0.019	0.01	1
Fam216a	0.000397638	0.487125	0.063	0.045	1
Cbx4	0.000399853	0.178081	0.22	0.185	1
Ptov1	0.000400607	0.540518	0.019	0.01	1
Ildr1	0.000400607	0.322573	0.044	0.029	1
Gm29488	0.000400607	0.539913	0.019	0.01	1
2024-09-10	0.000400704	0.693453	0.019	0.01	1
Alkbh6	0.000400867	0.514838	0.05	0.034	1
Litaf	0.000402636	0.118883	0.132	0.105	1
Lysmd4	0.000403598	0.888479	0.019	0.01	1
Pld4	0.000403598	0.992972	0.019	0.01	1
Zfp563	0.000404024	1.01107	0.019	0.01	1
Ncf2	0.000406609	0.518619	0.025	0.015	1
Dnajb13	0.000406609	0.356032	0.031	0.019	1
Tasp1	0.000406609	0.356802	0.063	0.044	1
Ccdc22	0.000406609	0.436655	0.044	0.029	1
Prune1	0.000410117	0.102002	0.031	0.019	1
Mtmr10	0.00041135	0.923664	0.025	0.015	1
Idh1	0.000414081	0.665295	0.019	0.01	1
Tmem216	0.000415419	0.811359	0.019	0.01	1
Bud13	0.000424815	0.222996	0.063	0.044	1
Sumf1	0.000425052	0.139837	0.031	0.019	1
Zrsr1	0.000425783	0.263364	0.057	0.039	1
Fem1b	0.000426365	0.419099	0.05	0.034	1
Hist1h2bh	0.000427111	1.03941	0.025	0.015	1
Tnks1bp1	0.000429897	0.660977	0.031	0.019	1
Hnrnpll	0.000434458	0.103501	0.132	0.103	1
Tpp1	0.000435572	0.244806	0.075	0.055	1
Sgsm2	0.00043753	0.979764	0.019	0.01	1
Pck2	0.000437691	0.98573	0.019	0.01	1
Atat1	0.000443331	0.782798	0.019	0.01	1
Ube4a	0.000443607	0.26762	0.119	0.092	1
Ppp2r5b	0.000446501	0.747409	0.031	0.019	1
Pygo2	0.000450749	0.564224	0.05	0.034	1
Trim36	0.000450871	0.725363	0.025	0.015	1
Thap1	0.000456554	0.170399	0.057	0.039	1
Neil1	0.000459985	0.401391	0.031	0.019	1
Cep170b	0.00046359	0.550741	0.031	0.019	1
Pqlc2	0.000468479	1.01273	0.019	0.01	1
Cenpn	0.000471116	0.893749	0.019	0.01	1
Rnpep	0.00047267	0.235445	0.151	0.121	1
Zfp438	0.00047853	1.16693	0.025	0.015	1
Wdcp	0.000479923	0.143809	0.05	0.034	1
Nudt7	0.000481993	0.511868	0.031	0.019	1
Tmem185a	0.000488398	0.487769	0.031	0.019	1
Nmnat1	0.000499415	0.989724	0.025	0.015	1
Tmem41a	0.000500483	0.843204	0.019	0.01	1
Mical2	0.000503182	1.43949	0.019	0.01	1
Fbxw4	0.000504939	0.491883	0.063	0.044	1
Ctu2	0.000525623	0.187185	0.075	0.054	1
Ell2	0.00052811	0.296209	0.031	0.019	1
D10Wsu102e	0.000529577	0.140879	0.107	0.082	1
Zscan2	0.000530431	0.229535	0.038	0.024	1
Dpp3	0.000532318	0.253451	0.107	0.083	1
Lpgat1	0.000534415	0.354182	0.101	0.077	1
Dnase2a	0.000535964	0.26646	0.05	0.034	1
Terf2	0.000536917	0.223896	0.082	0.06	1
Slc33a1	0.000543234	0.651477	0.044	0.029	1
Itpripl2	0.000544564	0.921679	0.031	0.019	1
Adi1	0.000546934	0.114325	0.038	0.024	1
Tbc1d7	0.000547917	0.839411	0.031	0.019	1
Pabpc4	0.00054926	0.117229	0.075	0.054	1
Tmem181a	0.000549937	0.165725	0.05	0.034	1
Tmem101	0.000549946	0.146685	0.038	0.024	1
Ccnt1	0.000550964	0.139139	0.189	0.154	1
Eid2	0.000551109	0.473759	0.038	0.024	1
Styk1	0.000552188	0.689543	0.031	0.019	1
C1galt1c1	0.000554545	0.239424	0.05	0.034	1
Psmg1	0.00056134	0.265699	0.088	0.066	1
Pxmp4	0.000565699	0.147054	0.044	0.028	1
Ap4m1	0.00056985	0.300728	0.05	0.034	1
Gmppb	0.000573639	0.139752	0.075	0.054	1
Zfp513	0.000576434	0.179323	0.044	0.028	1
Ubac1	0.000578348	0.328605	0.094	0.07	1
Bckdk	0.000580978	0.154059	0.069	0.049	1
Dcps	0.000597889	0.282973	0.176	0.144	1
Galnt3	0.000599264	0.501361	0.075	0.056	1
Zfx	0.000605488	0.207532	0.151	0.12	1
Soat1	0.000610305	0.211681	0.132	0.104	1
Plekhm3	0.000612829	0.446429	0.05	0.034	1
Nudt1	0.000619225	0.209887	0.082	0.06	1
Phtf1	0.000619792	0.477197	0.094	0.07	1
Stx7	0.000623508	0.168621	0.069	0.049	1
Ccdc93	0.000623693	0.238599	0.063	0.044	1
Ppie	0.000627085	0.127452	0.145	0.113	1
Zbtb14	0.000629539	0.289614	0.05	0.034	1
Map2k7	0.000632214	0.22366	0.101	0.075	1
Tusc2	0.000639723	0.504602	0.069	0.05	1
Tpcn1	0.000641556	0.27754	0.063	0.044	1
Naip2	0.000649496	0.310377	0.044	0.028	1
Hace1	0.000657911	0.259901	0.069	0.049	1
Polr3k	0.000660602	0.255352	0.201	0.167	1
Vps33a	0.000661502	0.397176	0.063	0.044	1
Fnip1	0.000670112	0.389108	0.082	0.06	1
Phf23	0.000681849	0.122169	0.138	0.108	1
Strbp	0.000690135	0.367807	0.107	0.082	1
Map11	0.000694319	0.18656	0.088	0.064	1
Zxdc	0.000699795	0.312573	0.063	0.044	1
D3Ertd751e	0.000702474	0.48969	0.05	0.034	1
Unc50	0.000705469	0.186287	0.164	0.131	1
Sertad3	0.000706716	0.147358	0.057	0.038	1
Etnk1	0.000708559	0.105108	0.277	0.234	1
Setbp1	0.000727925	0.441702	0.063	0.044	1
Blzf1	0.000728102	0.352034	0.044	0.028	1
Cpm	0.000728212	0.169173	0.025	0.014	1
Uba3	0.000731282	0.42916	0.094	0.07	1
Riox2	0.000740019	0.261193	0.138	0.108	1
Zfp973	0.000746622	0.54301	0.013	0.005	1
Exosc9	0.000762359	0.399423	0.082	0.06	1
Zfp664	0.000769307	0.119253	0.113	0.086	1
Celf1	0.000774723	0.104894	0.289	0.245	1
Slc30a9	0.000776386	0.240563	0.126	0.097	1
Nos3	0.000780916	0.143758	0.013	0.005	1
Csrnp2	0.000793216	0.481328	0.013	0.005	1
Fastkd5	0.000805433	0.592732	0.013	0.005	1
Vmn2r84	0.000817861	0.77235	0.013	0.005	1
Anxa11os	0.000826071	0.884021	0.013	0.005	1
Cdadc1	0.000828591	0.187882	0.069	0.048	1
2200002D01Rik	0.000830321	0.869368	0.013	0.005	1
Arhgef10	0.000831666	0.581016	0.013	0.005	1
Zfp759	0.000839522	0.745958	0.013	0.005	1
Ap1s3	0.000840024	0.75174	0.044	0.028	1
Zfp128	0.000841115	0.807759	0.013	0.005	1
Atcay	0.000842351	0.894985	0.013	0.005	1
Aldh5a1	0.000844887	0.836739	0.013	0.005	1
Gm6277	0.000848303	0.999837	0.013	0.005	1
Renbp	0.000850178	1.03719	0.013	0.005	1
Fut8	0.000852747	0.275086	0.164	0.13	1
Memo1	0.000860683	0.103543	0.119	0.09	1
Gm14325	0.000864068	0.909592	0.013	0.005	1
Fnbp1l	0.000878056	1.25884	0.013	0.005	1
Cabcoco1	0.000884232	1.18531	0.013	0.005	1
Dennd6b	0.000886262	1.126	0.013	0.005	1
Cfp	0.000889976	0.524377	0.013	0.005	1
A230072C01Rik	0.000900934	1.17903	0.013	0.005	1
Plekhf1	0.000906775	0.34551	0.025	0.014	1
Mob3c	0.000912431	0.180445	0.05	0.033	1
Gm16158	0.000913406	1.32565	0.013	0.005	1
Hsd3b7	0.000920578	0.358396	0.013	0.005	1
Prkar2b	0.000922094	1.06468	0.013	0.005	1
Zbtb37	0.000931927	0.40584	0.069	0.049	1
Flad1	0.000939743	0.149462	0.063	0.043	1
Snhg14	0.000942002	1.42883	0.013	0.005	1
Rabggta	0.000942543	0.12347	0.05	0.033	1
Kcnq5	0.000951489	1.37143	0.013	0.005	1
Sv2a	0.000957169	0.746937	0.013	0.005	1
Ampd3	0.000959109	1.44089	0.013	0.005	1
Fut7	0.000962568	0.865978	0.063	0.044	1
Trappc3	0.000964954	0.165468	0.151	0.119	1
Nubpl	0.000967539	0.469066	0.025	0.014	1
Dmac2l	0.000978075	0.227401	0.025	0.014	1
Sdhaf3	0.00100403	0.103158	0.031	0.018	1
Dtwd1	0.00101594	0.460373	0.025	0.014	1
Fcgr4	0.00101625	1.25243	0.013	0.005	1
Rln3	0.00101785	1.46926	0.013	0.005	1
Gm17108	0.00101979	1.58096	0.013	0.005	1
Pdpk1	0.00102244	0.178625	0.151	0.12	1
1500004A13Rik	0.0010245	0.479504	0.063	0.044	1
Zfp637	0.00102456	0.272499	0.05	0.033	1
Rnf146	0.00102858	0.105813	0.132	0.102	1
Fads1	0.0010346	0.440521	0.025	0.014	1
Nsmce2	0.00104477	0.172642	0.145	0.112	1
Mapkapk2	0.00104477	0.551705	0.126	0.099	1
Rbm12b2	0.00104585	0.439255	0.031	0.018	1
St7	0.00106513	0.460621	0.031	0.018	1
Mier2	0.00107026	0.498896	0.025	0.014	1
Ftx	0.0010708	0.39804	0.05	0.033	1
Egr3	0.0010795	0.644976	0.025	0.014	1
Sufu	0.00108025	0.35079	0.038	0.023	1
E2f5	0.00108099	0.750649	0.031	0.018	1
Nelfb	0.00108367	0.192198	0.157	0.123	1
Rcor1	0.00109212	0.169135	0.195	0.156	1
Pex11g	0.00109589	0.647236	0.031	0.018	1
Trmt5	0.00111307	0.754381	0.031	0.018	1
Ythdf2	0.00111389	0.312478	0.145	0.115	1
Mutyh	0.00111608	0.640605	0.025	0.014	1
Pspc1	0.00111846	0.112546	0.151	0.118	1
Il1r2	0.00111878	1.33299	0.031	0.018	1
F730043M19Rik	0.00112414	0.112794	0.063	0.043	1
Minpp1	0.0011289	0.407942	0.082	0.059	1
Dync1i2	0.00112975	0.103006	0.283	0.237	1
Rhoc	0.00113864	0.893089	0.063	0.044	1
Runx2os1	0.00113908	0.571791	0.038	0.023	1
Mettl3	0.00114212	0.124543	0.088	0.063	1
Tmem156	0.00114544	0.350156	0.075	0.053	1
Pdxdc1	0.00114589	0.148465	0.075	0.053	1
Sfi1	0.00114802	0.176249	0.063	0.043	1
E130102H24Rik	0.00114802	0.468885	0.019	0.009	1
Cxxc1	0.00114802	0.295638	0.157	0.123	1
Msl3	0.00115408	0.227373	0.088	0.063	1
Bahd1	0.0011595	0.379074	0.044	0.028	1
Mkrn2	0.00115991	0.118579	0.094	0.069	1
Tmem18	0.0011659	0.252389	0.044	0.028	1
Creld2	0.00116813	0.134246	0.107	0.079	1
Nhej1	0.00118975	0.575295	0.019	0.009	1
Tatdn3	0.00119104	0.556463	0.019	0.009	1
Pacc1	0.00119804	0.452323	0.019	0.009	1
Slc25a20	0.00120243	0.18288	0.075	0.053	1
Npepl1	0.00120999	0.173656	0.126	0.095	1
Zfp280c	0.0012201	0.114571	0.05	0.032	1
Acd	0.00122113	0.415576	0.075	0.053	1
Gpr19	0.00124604	0.633306	0.019	0.009	1
Cnih2	0.00126279	0.637499	0.019	0.009	1
Polr2h	0.00126279	0.228603	0.145	0.112	1
Zfp937	0.00126926	0.628553	0.019	0.009	1
E230029C05Rik	0.00127397	0.704102	0.019	0.009	1
5830454E08Rik	0.00127903	0.738508	0.019	0.009	1
Sox4	0.00128153	0.663021	0.019	0.009	1
Usp50	0.00129547	0.734842	0.019	0.009	1
Tnpo1	0.00129976	0.166411	0.17	0.134	1
Pomt1	0.00130654	0.727241	0.019	0.009	1
Sdccag8	0.0013111	0.237869	0.101	0.074	1
Nup210	0.00131195	0.189505	0.258	0.213	1
Trim21	0.00131582	0.146006	0.101	0.073	1
BC017158	0.0013177	1.28591	0.019	0.009	1
Ralgapa1	0.00131858	0.1732	0.145	0.112	1
Pggt1b	0.00132331	0.113705	0.119	0.09	1
Hddc3	0.00132731	1.09608	0.031	0.018	1
Zfp882	0.00133586	1.33677	0.019	0.009	1
Ctns	0.00133608	1.15274	0.019	0.009	1
Gm22146	0.00133936	1.02701	0.019	0.009	1
Sf3b5	0.00134067	0.132562	0.421	0.354	1
Tgfbrap1	0.0013472	0.461184	0.057	0.037	1
Jrkl	0.00137289	0.720597	0.038	0.023	1
Gcc1	0.00139789	0.30485	0.05	0.032	1
Trim13	0.00139811	0.881834	0.019	0.009	1
Arap1	0.00140066	0.166698	0.063	0.042	1
Mroh1	0.00140259	0.351582	0.063	0.043	1
Naaa	0.00142927	0.893141	0.019	0.009	1
Atp6v1a	0.00142972	0.143609	0.107	0.079	1
Thap2	0.00143475	0.151143	0.088	0.063	1
1810030O07Rik	0.00143479	0.19095	0.126	0.095	1
Mbd5	0.00144376	0.372269	0.057	0.037	1
Sgms1	0.00145264	0.102333	0.094	0.068	1
Fam114a2	0.00145445	0.115901	0.17	0.131	1
Akirin1	0.00145509	0.333564	0.239	0.197	1
Tmem209	0.00145856	0.399272	0.082	0.059	1
Chid1	0.00146547	0.166276	0.05	0.032	1
Smim11	0.0014733	0.148803	0.17	0.133	1
Commd9	0.00147394	0.675501	0.044	0.028	1
Ube2d2a	0.00148145	0.12051	0.403	0.336	1
Nkap	0.00148389	0.206502	0.17	0.135	1
Bod1	0.00149302	0.637084	0.05	0.032	1
Slc35a4	0.00149401	0.318057	0.082	0.058	1
Nkiras2	0.00149926	0.525923	0.044	0.028	1
Brd3	0.00150969	0.230175	0.119	0.089	1
Mcoln2	0.00152061	0.147569	0.031	0.018	1
Chp1	0.00153014	0.149399	0.107	0.078	1
Srgap2	0.00154599	0.216953	0.138	0.105	1
Ppp6r2	0.00154774	0.478564	0.069	0.047	1
B3gnt5	0.0015564	0.174792	0.082	0.057	1
Zcchc17	0.0015692	0.172177	0.201	0.158	1
2410002F23Rik	0.00157017	0.277322	0.088	0.062	1
Ccar2	0.00157494	0.71161	0.063	0.043	1
Scnm1	0.00158787	0.442431	0.107	0.079	1
Ttc17	0.00161069	0.195776	0.075	0.052	1
Hmgcl	0.00162721	0.476286	0.088	0.063	1
Mpp7	0.00162858	0.386385	0.069	0.047	1
6030458C11Rik	0.00163735	0.162824	0.075	0.052	1
Zfp846	0.00164191	0.454695	0.031	0.018	1
Rwdd2b	0.00164643	0.351783	0.038	0.022	1
Saysd1	0.00165598	0.156236	0.126	0.093	1
Gaa	0.00166003	0.691642	0.031	0.018	1
Tada3	0.00167589	0.271876	0.101	0.074	1
Tmem138	0.00168613	0.325732	0.038	0.022	1
Edem1	0.00168657	0.16785	0.182	0.143	1
Dynll2	0.00169999	0.106624	0.182	0.144	1
Atg14	0.0017039	0.500213	0.038	0.022	1
Nanos1	0.0017048	0.251184	0.031	0.018	1
Ppp5c	0.00171257	0.555888	0.107	0.079	1
Gdpgp1	0.00171363	0.211616	0.038	0.022	1
Dapk2	0.00171449	0.196083	0.082	0.057	1
Phyh	0.00171793	0.360835	0.107	0.079	1
Tmem60	0.0017343	0.120707	0.107	0.077	1
Psmf1	0.00173627	0.28543	0.075	0.052	1
Fam174b	0.00175622	0.71621	0.031	0.018	1
Mgrn1	0.00175876	0.403623	0.031	0.018	1
Etfbkmt	0.00175959	0.392568	0.038	0.022	1
Ccdc43	0.00176069	0.127026	0.069	0.047	1
Zfp788	0.00176227	0.645313	0.031	0.018	1
Tshz1	0.00177407	0.27517	0.113	0.084	1
Rpgr	0.00178283	0.329573	0.025	0.013	1
Nat8f1	0.00179595	0.611178	0.031	0.018	1
Xab2	0.00179626	0.136346	0.069	0.047	1
Smyd5	0.00180168	0.413812	0.038	0.022	1
Stx5a	0.00180827	0.118699	0.107	0.077	1
Ctbs	0.00183748	0.188032	0.044	0.027	1
Rft1	0.00183748	0.658108	0.031	0.018	1
Slc30a1	0.00183748	0.585233	0.031	0.018	1
Cnot3	0.00183748	0.116424	0.22	0.177	1
Parp11	0.00183748	0.156021	0.075	0.051	1
Agl	0.00183748	0.41456	0.038	0.022	1
Lysmd1	0.0018458	0.490504	0.038	0.022	1
Abhd14a	0.0018459	0.665697	0.038	0.022	1
Aste1	0.001853	0.723487	0.031	0.018	1
Slc38a6	0.00185332	0.727767	0.031	0.018	1
Blcap	0.00185332	0.592703	0.025	0.013	1
Glt8d1	0.00185332	0.21527	0.025	0.013	1
Iffo1	0.00185332	0.249209	0.05	0.031	1
Plin2	0.00185332	0.258426	0.044	0.027	1
Vma21	0.00185332	0.389247	0.132	0.102	1
Gm9993	0.00185332	0.176973	0.063	0.041	1
5730455P16Rik	0.00185332	0.39265	0.057	0.037	1
Cryl1	0.00185332	0.773323	0.031	0.018	1
Foxred1	0.00185332	0.434808	0.057	0.037	1
Gfi1	0.00185332	0.832009	0.031	0.018	1
2010300C02Rik	0.00185332	0.723806	0.025	0.013	1
Tepsin	0.00185332	0.221993	0.025	0.013	1
Zfp51	0.00185844	0.17422	0.05	0.031	1
Inafm2	0.00186929	0.698323	0.038	0.022	1
Spr	0.00186929	0.122659	0.113	0.083	1
Tars	0.00186929	0.191192	0.157	0.123	1
Ubap1	0.00186929	0.345514	0.069	0.047	1
Pik3c3	0.00186929	0.268244	0.088	0.062	1
Tmem129	0.00186929	0.74637	0.031	0.018	1
Zfp74	0.00186929	0.845023	0.025	0.013	1
Ndrg1	0.00186929	0.879931	0.031	0.018	1
Ern1	0.00186929	0.690264	0.025	0.013	1
Rtl8a	0.00186929	1.00875	0.025	0.013	1
Cenpb	0.00187053	0.365953	0.164	0.129	1
Trmt10b	0.00187229	0.288666	0.044	0.027	1
Cmtm4	0.00187793	0.6113	0.038	0.022	1
Slc25a37	0.00188686	0.403376	0.05	0.031	1
Nup214	0.00188707	0.116068	0.17	0.134	1
Phka2	0.00189186	1.17377	0.031	0.018	1
Zc3h8	0.0019037	0.889141	0.025	0.013	1
Men1	0.00191188	0.107252	0.05	0.031	1
Zdhhc9	0.00192486	0.95115	0.025	0.013	1
Calhm2	0.00193075	0.402525	0.044	0.027	1
Ap1m1	0.00193688	0.156761	0.126	0.094	1
Ddi2	0.0019371	0.45746	0.094	0.068	1
Trappc2	0.0019425	0.292187	0.05	0.031	1
Msto1	0.00194346	0.537457	0.044	0.027	1
Hmbs	0.00194408	0.674697	0.069	0.047	1
Cntrob	0.00195039	0.474299	0.044	0.027	1
Runx1	0.00196755	0.200937	0.145	0.112	1
Phc1	0.00197256	0.745507	0.038	0.022	1
Gm4356	0.00198452	1.37054	0.031	0.018	1
Tmco6	0.00198452	0.528359	0.057	0.037	1
Itpkb	0.00198452	0.125365	0.384	0.329	1
Uxs1	0.00198791	0.434659	0.063	0.041	1
Med14	0.00199483	0.145555	0.132	0.099	1
Dhps	0.00199654	0.121507	0.201	0.159	1
Klf7	0.00199654	0.163058	0.132	0.098	1
Atp6v1d	0.00200862	0.170855	0.289	0.238	1
Dnajc4	0.00200874	0.414964	0.069	0.047	1
Gtf2f2	0.00201819	0.649158	0.094	0.068	1
Lztfl1	0.00202078	0.156999	0.082	0.056	1
Dot1l	0.00202078	0.180044	0.101	0.073	1
Cep72	0.00202078	1.2824	0.025	0.013	1
Yif1b	0.00203816	0.257982	0.113	0.083	1
Cpt1a	0.00204529	0.134881	0.069	0.046	1
Srsf9	0.00205562	0.105798	0.245	0.196	1
Socs7	0.00206293	0.633302	0.044	0.027	1
Cox5b	0.00206859	0.176361	0.572	0.485	1
Dpy30	0.00207616	0.169646	0.214	0.172	1
Eml2	0.0020798	0.602127	0.05	0.031	1
Mmut	0.00208452	0.819633	0.044	0.027	1
Snhg20	0.00210379	0.26423	0.069	0.046	1
Dstn	0.00210592	0.122677	0.101	0.071	1
Golga1	0.00210922	0.115761	0.075	0.05	1
Dhx32	0.00212517	0.515915	0.063	0.041	1
Tut1	0.00213293	0.217166	0.044	0.026	1
Rab7	0.0021338	0.145564	0.327	0.268	1
Ncoa3	0.00214544	0.338184	0.145	0.112	1
Dnajb14	0.00214791	0.25489	0.057	0.036	1
Casd1	0.00214923	0.625468	0.069	0.047	1
Xpo5	0.00215654	0.407215	0.082	0.057	1
Rnf113a2	0.00216881	0.28641	0.107	0.077	1
Rnaseh1	0.00217013	0.208963	0.088	0.061	1
Amfr	0.002176	0.384423	0.126	0.095	1
Adgrl1	0.00217878	0.59178	0.063	0.041	1
Auh	0.00220157	0.188467	0.151	0.114	1
Pcbp4	0.0022091	0.422476	0.057	0.036	1
Iqcc	0.00221531	0.356343	0.038	0.021	1
Ephx1	0.00222337	0.425481	0.019	0.008	1
Gm39556	0.00222439	0.527068	0.019	0.008	1
Ppcdc	0.00223111	0.210311	0.088	0.061	1
Zfp869	0.00223708	0.148767	0.17	0.129	1
Bivm	0.00226538	0.255792	0.031	0.017	1
Gm20342	0.00228997	0.132869	0.044	0.026	1
Dhx16	0.00230649	0.123259	0.126	0.092	1
Ficd	0.00230679	0.58849	0.019	0.008	1
Gm49336	0.00231044	0.227652	0.119	0.088	1
Zfp85	0.00231759	0.549014	0.019	0.008	1
Nhlrc3	0.00231977	0.476286	0.057	0.036	1
Ell	0.00233974	0.518831	0.057	0.036	1
Gm15133	0.00235676	1.0126	0.019	0.008	1
Abcb10	0.00238201	0.646572	0.019	0.008	1
Dhrs11	0.00238721	0.499528	0.019	0.008	1
Dock4	0.00239405	0.743765	0.019	0.008	1
9530018F02Rik	0.00239811	0.655915	0.019	0.008	1
Gm19325	0.00240038	0.842901	0.019	0.008	1
Armh3	0.0024066	0.750419	0.019	0.008	1
Mccc2	0.00240772	0.938819	0.019	0.008	1
B3gntl1	0.00242509	0.472924	0.019	0.008	1
Gse1	0.00242669	0.209198	0.107	0.076	1
Clp1	0.00243393	0.172628	0.094	0.066	1
Acsf3	0.00243845	1.13097	0.019	0.008	1
Mrps22	0.00244673	0.542204	0.063	0.041	1
Gm43331	0.00246479	0.518461	0.038	0.021	1
Spag7	0.00247133	0.162966	0.201	0.156	1
Arpc5l	0.00247165	0.108159	0.409	0.341	1
Dnajc10	0.00247457	0.440448	0.145	0.111	1
Cln6	0.00247839	0.47456	0.031	0.017	1
Aig1	0.00248048	0.693831	0.05	0.031	1
Fhl3	0.0024978	0.617773	0.013	0.005	1
Gm47438	0.0025041	0.889124	0.013	0.005	1
Borcs6	0.00251807	0.197173	0.069	0.045	1
Tnfrsf9	0.00252928	0.383019	0.182	0.142	1
Xxylt1	0.0025323	0.626343	0.038	0.021	1
Nemf	0.00253646	0.210331	0.239	0.193	1
2610306M01Rik	0.0025366	0.992157	0.013	0.005	1
Gm16575	0.00254454	0.883177	0.013	0.005	1
Vamp1	0.00254901	0.560351	0.031	0.017	1
Pfn2	0.00255201	0.908486	0.013	0.005	1
Zfp59	0.00255304	0.90771	0.013	0.005	1
Hexdc	0.0025547	0.636441	0.013	0.005	1
Gm46519	0.00255875	1.03089	0.013	0.005	1
Jade1	0.00257886	0.120743	0.126	0.092	1
Dapp1	0.0025874	0.211067	0.138	0.103	1
Mettl27	0.00259036	0.702211	0.031	0.017	1
2310010J17Rik	0.00259078	0.762818	0.031	0.017	1
Vars2	0.00259714	0.573505	0.031	0.017	1
Nt5c2	0.00260375	0.360397	0.063	0.04	1
Mrps35	0.00261635	0.28739	0.145	0.109	1
Clec3b	0.00261842	1.10869	0.013	0.005	1
Myo19	0.00261916	0.989304	0.013	0.005	1
Zfyve21	0.00263062	0.556268	0.019	0.008	1
Tagap1	0.00264056	1.50649	0.019	0.008	1
Carns1	0.00264904	1.49848	0.019	0.008	1
Per2	0.00265214	1.46429	0.013	0.005	1
Zfp335os	0.00266482	1.30329	0.013	0.005	1
Gm20234	0.00266971	1.20658	0.013	0.005	1
Ogdh	0.00267163	0.151873	0.264	0.212	1
Gm10282	0.00268314	1.21471	0.019	0.008	1
A430018G15Rik	0.00268591	1.17885	0.013	0.005	1
Cxcl2	0.00270689	0.315217	0.013	0.005	1
Zc3hav1l	0.00271462	1.35818	0.013	0.005	1
Zbtb39	0.0027153	1.25449	0.013	0.005	1
Etv5	0.00271555	1.584	0.013	0.005	1
Lmln	0.00271705	1.11887	0.013	0.005	1
4833419F23Rik	0.00273012	1.17441	0.013	0.005	1
Apba3	0.00273296	0.979788	0.031	0.017	1
C330011M18Rik	0.0027352	0.263585	0.044	0.026	1
Tbc1d20	0.00274533	0.243133	0.119	0.087	1
Whrn	0.00275057	1.70629	0.013	0.005	1
AA386476	0.00276595	1.58391	0.013	0.005	1
Pctp	0.00276625	1.68559	0.013	0.005	1
Zfp280b	0.00277262	0.503286	0.038	0.021	1
Dmac2	0.00277925	0.327363	0.101	0.07	1
Trim46	0.0027826	1.50935	0.013	0.005	1
Gzmd	0.00278333	0.776083	0.013	0.005	1
Alpk2	0.00278502	1.72033	0.013	0.005	1
Ms4a7	0.00279014	1.05734	0.013	0.005	1
Msantd4	0.00280682	0.237639	0.05	0.031	1
Map4k1	0.00280692	0.270603	0.132	0.099	1
Trim45	0.00280726	1.56635	0.013	0.005	1
Igsf23	0.00286653	1.19797	0.013	0.005	1
Zfp354c	0.00286789	1.71873	0.013	0.005	1
Zfp119b	0.00288226	1.69672	0.013	0.005	1
1700066B19Rik	0.00290143	1.67953	0.013	0.005	1
Med11	0.00290214	0.178018	0.126	0.092	1
Spata24	0.00290591	0.776499	0.031	0.017	1
Pld2	0.00290662	1.77815	0.013	0.005	1
Zfp507	0.00290797	0.231449	0.113	0.081	1
Lrrc61	0.00291534	1.08274	0.031	0.017	1
Ece1	0.00292859	0.15545	0.05	0.031	1
Igsf9b	0.00293143	1.99799	0.013	0.005	1
Dnaaf4	0.00293731	2.76757	0.013	0.005	1
Slc25a39	0.00293867	0.456571	0.101	0.072	1
Lgals7	0.00294189	2.93343	0.013	0.005	1
Pgrmc1	0.00295525	0.162909	0.107	0.076	1
Naa60	0.00295525	0.187936	0.101	0.07	1
Trim39	0.00295657	0.211024	0.082	0.055	1
Mlkl	0.00297127	0.415221	0.025	0.012	1
F8a	0.00297182	0.45085	0.063	0.04	1
S1pr2	0.00297845	0.929761	0.031	0.017	1
Cnih4	0.00297989	0.257739	0.157	0.121	1
Lsm10	0.00298222	0.200823	0.126	0.092	1
Zfp459	0.00299391	0.386476	0.025	0.012	1
Tmem62	0.00299969	1.01338	0.038	0.021	1
A730017L22Rik	0.00300027	0.526471	0.025	0.012	1
Eif2ak4	0.00300183	0.794112	0.044	0.026	1
Lats1	0.00300619	0.341713	0.094	0.066	1
Nr2c2	0.00300826	0.391149	0.201	0.162	1
Zfp212	0.00300914	0.80508	0.044	0.026	1
Cmtr1	0.00301616	0.133346	0.164	0.124	1
Plagl2	0.00303498	0.156746	0.088	0.06	1
Mrps12	0.00304692	0.172947	0.226	0.177	1
Kdsr	0.00305062	0.103106	0.082	0.054	1
Dnmbp	0.00305478	0.679038	0.025	0.012	1
Gstz1	0.00306245	0.644619	0.025	0.012	1
Mtr	0.00306501	0.411352	0.069	0.045	1
Prr7	0.00308232	0.626419	0.094	0.066	1
Ivd	0.00308506	0.51516	0.069	0.045	1
Cep170	0.00311047	0.2282	0.075	0.05	1
Ccl8	0.00314896	0.294846	0.025	0.012	1
Sirt3	0.00315455	0.419499	0.075	0.05	1
Ybey	0.0031665	1.06781	0.025	0.012	1
Tmem238	0.00318488	0.416555	0.101	0.071	1
A830035O19Rik	0.00319423	0.958965	0.025	0.012	1
Gmds	0.00319849	0.59044	0.101	0.072	1
Hacd3	0.00322174	0.606691	0.082	0.056	1
Nol8	0.00322294	0.106401	0.189	0.144	1
Galm	0.00323437	0.887115	0.025	0.012	1
Rab29	0.00324753	0.396888	0.063	0.04	1
Rragc	0.00325654	0.19817	0.126	0.092	1
Golga2	0.00326546	0.300456	0.088	0.06	1
Plod1	0.00327397	0.849906	0.025	0.012	1
Washc3	0.00327722	0.161581	0.214	0.167	1
Zbtb26	0.00327805	1.12377	0.025	0.012	1
Lsm6	0.00329122	0.199698	0.283	0.226	1
Acad11	0.00329506	0.927902	0.025	0.012	1
2610008E11Rik	0.00330905	0.455894	0.075	0.05	1
Prkch	0.00331053	0.132052	0.308	0.248	1
Rbm27	0.00331758	0.139063	0.189	0.144	1
Tmem87a	0.00331933	0.343583	0.138	0.102	1
Aldh18a1	0.00332616	0.420626	0.069	0.045	1
Ift172	0.00333134	1.25996	0.025	0.012	1
Atxn7l3b	0.00333666	0.101286	0.34	0.277	1
Tex2	0.00336144	0.162739	0.063	0.04	1
Pde4b	0.00337152	0.278749	0.145	0.107	1
Mrpl22	0.00337956	0.185707	0.132	0.096	1
Dapk3	0.00338018	0.165725	0.157	0.118	1
BC002059	0.00338188	0.280066	0.044	0.025	1
Nono	0.00339445	0.217818	0.409	0.355	1
Prrc2a	0.00339789	0.192581	0.252	0.205	1
Tram2	0.00341285	0.250544	0.044	0.025	1
Usp11	0.00341898	0.306412	0.057	0.034	1
Reps1	0.00343857	0.41805	0.126	0.092	1
Arl5b	0.0034409	0.323374	0.05	0.03	1
Tada1	0.00344097	0.263063	0.088	0.06	1
Arhgap1	0.00348665	0.207374	0.132	0.096	1
Pop7	0.00349798	0.191612	0.145	0.107	1
Fam193b	0.00350564	0.293847	0.107	0.076	1
Mrps15	0.00350663	0.128336	0.226	0.177	1
Cnot10	0.00352947	0.177171	0.138	0.101	1
Ykt6	0.0035315	0.58627	0.094	0.066	1
Slc26a2	0.00354094	0.209644	0.069	0.044	1
Mef2d	0.00355007	0.228188	0.201	0.155	1
Chchd4	0.00356432	0.575492	0.082	0.055	1
Naxe	0.00357264	0.194076	0.126	0.091	1
Rbak	0.00357403	0.572717	0.038	0.021	1
Ubald1	0.00357898	0.485303	0.138	0.102	1
Cmtm6	0.00359392	0.163219	0.138	0.101	1
Fibp	0.003623	0.22156	0.145	0.106	1
Cd320	0.00362763	0.267437	0.044	0.025	1
Sypl	0.00363216	0.555999	0.082	0.055	1
Cog5	0.00365466	0.329904	0.126	0.092	1
Ptcd1	0.00365902	0.520091	0.038	0.021	1
Zbtb8os	0.00367156	0.200228	0.214	0.166	1
Phactr4	0.00367382	0.288526	0.057	0.034	1
Slc17a5	0.00368247	0.577322	0.038	0.021	1
G6pc3	0.00373548	0.383402	0.057	0.034	1
Ift74	0.0037484	0.417742	0.038	0.021	1
Zfp512	0.00375003	0.223598	0.094	0.064	1
Timm21	0.00376249	0.258756	0.094	0.064	1
Tbck	0.00376377	0.208096	0.101	0.07	1
Sirt6	0.00376717	0.583827	0.044	0.025	1
Toe1	0.00381084	0.214854	0.088	0.059	1
Slc24a5	0.0038229	0.573097	0.038	0.021	1
Zbtb11os1	0.00383007	0.642645	0.05	0.03	1
Gne	0.00387241	0.527918	0.05	0.03	1
Nelfcd	0.00391795	0.188386	0.063	0.039	1
Necap2	0.00392236	0.10685	0.151	0.11	1
Ccdc125	0.00393164	0.160932	0.082	0.054	1
Pdhx	0.00393361	0.780417	0.044	0.025	1
Spry2	0.00393436	0.772266	0.044	0.025	1
Slc25a17	0.00395277	0.391954	0.082	0.054	1
Mettl18	0.00396341	0.643016	0.031	0.016	1
Ube2k	0.00398415	0.240051	0.277	0.227	1
Rpl31	0.0039903	0.102321	0.843	0.717	1
Coq3	0.00402976	0.503441	0.05	0.03	1
Frs2	0.00405493	0.431389	0.069	0.044	1
Ap5z1	0.00407016	0.809044	0.031	0.016	1
1810013L24Rik	0.00407307	0.426166	0.107	0.076	1
Acap3	0.00409184	0.69573	0.044	0.025	1
Igf2bp3	0.00409877	0.68976	0.031	0.016	1
C1qa	0.00411277	0.929251	0.05	0.03	1
Rad17	0.00412641	0.510474	0.113	0.082	1
Zfp142	0.00413614	0.274962	0.063	0.039	1
L3mbtl3	0.00414323	0.409649	0.132	0.096	1
Gm38190	0.00415666	0.485521	0.05	0.03	1
Slc35b1	0.00415818	0.264146	0.113	0.08	1
Mrps7	0.00419609	0.243319	0.17	0.128	1
Eif2d	0.0042272	0.587864	0.082	0.054	1
Bola3	0.00423356	0.161575	0.164	0.124	1
Akt2	0.00424807	0.185319	0.138	0.102	1
Gstcd	0.00426128	1.05569	0.038	0.021	1
Ranbp6	0.00427308	0.662517	0.05	0.03	1
Dcun1d5	0.00427611	0.126409	0.302	0.238	1
Kcnk7	0.00431218	0.798121	0.031	0.016	1
Sprtn	0.00433313	0.121114	0.069	0.044	1
C2cd2l	0.00434243	1.04814	0.031	0.016	1
Tex9	0.0043546	0.450739	0.082	0.055	1
Aptx	0.00436231	0.438311	0.063	0.039	1
Hibch	0.0044029	0.444947	0.075	0.049	1
Eno3	0.00442402	0.241283	0.057	0.034	1
Eef1e1	0.00442638	0.245049	0.151	0.111	1
Myef2	0.0044305	0.363211	0.107	0.075	1
Rhob	0.00444006	0.239182	0.069	0.044	1
Cox7b	0.0044402	0.10104	0.516	0.421	1
Eml5	0.00444537	0.459303	0.069	0.044	1
Psmb7	0.0044482	0.103443	0.314	0.251	1
Zfp511	0.00446279	0.542514	0.119	0.086	1
Rfx7	0.00448602	0.141172	0.245	0.189	1
Cyp4v3	0.00450106	1.23929	0.031	0.016	1
Map3k8	0.00450877	0.486357	0.094	0.064	1
Osgin2	0.00451176	0.538093	0.057	0.034	1
Atpaf1	0.00451665	0.477324	0.075	0.049	1
Rtl8b	0.004519	1.21919	0.031	0.016	1
Med12	0.00452869	0.263369	0.182	0.137	1
Ciao1	0.00456267	0.219196	0.088	0.058	1
Plcg1	0.00456958	0.138289	0.22	0.168	1
Mfsd14b	0.00458269	0.249633	0.088	0.059	1
Atpaf2	0.00468298	0.32934	0.069	0.044	1
Herc6	0.00469061	0.219002	0.264	0.21	1
Cyp20a1	0.00469618	0.697757	0.057	0.034	1
Ramac	0.00469938	0.123667	0.245	0.189	1
Ube2w	0.00470514	0.25429	0.101	0.069	1
Tmx3	0.00471267	0.112726	0.226	0.173	1
Zfp938	0.00474687	1.45104	0.031	0.016	1
Psen2	0.00477472	0.4064	0.113	0.079	1
Homer1	0.00478714	0.285885	0.044	0.024	1
Atg7	0.00479331	0.506786	0.082	0.054	1
Nfya	0.00482741	0.377377	0.094	0.063	1
Ptger4	0.00483261	0.177376	0.119	0.084	1
Ube2v2	0.00484075	0.157769	0.214	0.164	1
Gm50012	0.00484394	0.308138	0.019	0.008	1
Hsd17b11	0.00486364	0.483478	0.044	0.024	1
Casp9	0.00489108	0.964175	0.019	0.008	1
9130221H12Rik	0.0049041	0.476552	0.019	0.008	1
Mlh1	0.00491663	0.531878	0.044	0.024	1
Lrrc75aos2	0.0049176	1.0171	0.019	0.008	1
Nipal3	0.00494702	0.102421	0.113	0.077	1
Gnb1l	0.00495142	0.996111	0.019	0.008	1
Trappc12	0.00497492	0.420125	0.113	0.079	1
Paxip1	0.00500119	0.266854	0.082	0.053	1
Ppp1r37	0.00501887	0.44834	0.044	0.024	1
Hsf4	0.00502593	0.79403	0.019	0.008	1
4931428F04Rik	0.00509956	1.06038	0.019	0.008	1
Pla2g6	0.00510817	0.849352	0.019	0.008	1
Irf3	0.00511622	0.11292	0.164	0.119	1
Ctnnbl1	0.00512618	0.329273	0.132	0.095	1
Cacna1s	0.00512955	1.25638	0.019	0.008	1
Sirpa	0.00514591	0.797803	0.019	0.008	1
Zfp599	0.00516241	1.02307	0.019	0.008	1
Polr3h	0.00518372	0.31606	0.044	0.024	1
Fgfr1op	0.00519619	0.280992	0.075	0.048	1
Cdkal1	0.00521308	0.537964	0.088	0.059	1
Xndc1	0.00522879	0.890555	0.05	0.03	1
Pyroxd1	0.00524985	0.351295	0.057	0.034	1
6230400D17Rik	0.00526638	1.38646	0.019	0.008	1
Rab27a	0.00529085	0.113812	0.151	0.109	1
Gm43920	0.00530808	0.847062	0.025	0.011	1
Creg1	0.00533999	0.277691	0.101	0.069	1
Mtus2	0.00535289	1.57551	0.019	0.008	1
Ccpg1os	0.00535294	0.963912	0.025	0.011	1
Ccsap	0.00540716	0.168349	0.044	0.024	1
Gm10260	0.00541794	1.50229	0.019	0.008	1
Arid1a	0.0054477	0.113337	0.44	0.346	1
Tspyl3	0.00544807	0.527759	0.044	0.024	1
Asb3	0.00545223	0.404708	0.069	0.044	1
Zfp952	0.00545322	0.388732	0.05	0.029	1
Rsph3b	0.00545426	1.4425	0.019	0.008	1
Sumo2	0.00545426	0.103313	0.83	0.705	1
Rad1	0.00545506	0.656489	0.063	0.039	1
Nf1	0.00546998	0.677309	0.044	0.024	1
Klhdc4	0.00549062	0.523987	0.094	0.064	1
Phkb	0.0054961	0.942029	0.05	0.029	1
Stk3	0.00552353	0.632715	0.025	0.011	1
Foxj2	0.00553092	0.41017	0.069	0.044	1
Pign	0.00558731	0.494731	0.057	0.034	1
Slc46a3	0.00561335	1.13573	0.025	0.011	1
Tbc1d25	0.00562267	0.824419	0.025	0.011	1
Pdcd2l	0.00563473	0.219382	0.063	0.038	1
Armc5	0.00566272	0.39831	0.05	0.029	1
Clock	0.00566894	0.207339	0.119	0.083	1
Abcc5	0.00567044	0.395922	0.063	0.038	1
Lrrc42	0.00568502	0.641437	0.05	0.029	1
A330023F24Rik	0.00572581	1.07463	0.025	0.011	1
Slfn1	0.00574751	0.10817	0.509	0.41	1
1110038F14Rik	0.00575405	0.139272	0.182	0.135	1
Zmym2	0.00578555	0.226658	0.138	0.099	1
Wdr59	0.00581929	1.0296	0.025	0.011	1
Nfkbie	0.0058298	0.370823	0.094	0.063	1
Rnh1	0.00585934	0.111086	0.252	0.198	1
Gpcpd1	0.00589772	0.146247	0.126	0.088	1
Rnf169	0.00590734	0.386455	0.082	0.053	1
Hdgfl2	0.00592324	0.292847	0.132	0.094	1
Zfp84	0.00592928	0.416884	0.082	0.053	1
Zfp943	0.00594453	0.562977	0.05	0.029	1
Clasp2	0.00595664	0.602598	0.088	0.059	1
Ngrn	0.00599983	0.35986	0.126	0.089	1
Nqo2	0.00601006	0.472723	0.057	0.034	1
Selenoi	0.00601853	0.391035	0.113	0.079	1
Stxbp5	0.0060264	0.260612	0.101	0.068	1
Ktn1	0.00604483	0.156119	0.201	0.152	1
Zc3h4	0.00604972	0.178628	0.107	0.073	1
Gtf2f1	0.00605888	0.193064	0.214	0.163	1
Calcrl	0.00607366	0.497101	0.05	0.029	1
Agps	0.00607804	0.27388	0.145	0.105	1
Bbs4	0.00608638	1.39722	0.025	0.011	1
Bace1	0.00614082	0.802009	0.038	0.02	1
Polr1c	0.00614214	0.509801	0.107	0.074	1
Lyn	0.00614609	0.744752	0.044	0.024	1
Mex3c	0.00614963	0.179288	0.082	0.053	1
Aasdh	0.00615619	0.90201	0.038	0.02	1
Adnp2	0.00616565	0.822252	0.038	0.02	1
Top1mt	0.0061667	0.336861	0.031	0.015	1
Ogfr	0.00619057	0.139385	0.214	0.163	1
Gm11808	0.00620892	0.453863	0.138	0.1	1
Brwd1	0.0062141	0.353468	0.151	0.11	1
Atp6ap2	0.00624553	0.194627	0.119	0.083	1
Spcs3	0.00624553	0.181749	0.151	0.11	1
Zfp384	0.00624553	0.118643	0.075	0.047	1
Ndufaf2	0.00626556	0.257846	0.082	0.053	1
Atp5e	0.00628791	0.107997	0.748	0.661	1
Map4k2	0.00630881	0.172519	0.157	0.113	1
Gltp	0.00630881	0.108513	0.258	0.198	1
Stambp	0.00633009	0.173771	0.088	0.057	1
Hbs1l	0.00634067	0.146308	0.164	0.12	1
Xpc	0.00634199	0.523009	0.082	0.053	1
Baiap2	0.00634199	0.388299	0.069	0.043	1
Anapc10	0.00634199	0.238804	0.107	0.073	1
Orc4	0.00634536	0.19337	0.145	0.104	1
Arsk	0.00635732	0.620153	0.031	0.015	1
2610001J05Rik	0.00637267	0.148862	0.176	0.129	1
Abcd1	0.00638634	0.522456	0.063	0.038	1
Mapk14	0.00638767	0.255324	0.138	0.099	1
Ywhag	0.00639732	0.133691	0.164	0.119	1
Mgme1	0.00640482	0.991462	0.05	0.029	1
Taf6l	0.00640482	0.870911	0.031	0.015	1
4930481A15Rik	0.00640482	0.780054	0.031	0.015	1
Creb3	0.00640728	0.249986	0.107	0.072	1
Xpo7	0.00641894	0.497688	0.126	0.089	1
Cyld	0.00643712	0.187852	0.409	0.331	1
Cep76	0.00643712	0.512084	0.031	0.015	1
Ndufs4	0.00647053	0.14964	0.333	0.268	1
Map1s	0.00647931	0.119976	0.088	0.057	1
Zdhhc6	0.00650696	0.180851	0.094	0.062	1
Zmat3	0.00651264	0.131484	0.063	0.037	1
Mbd3	0.00652073	0.136435	0.239	0.183	1
Lipa	0.00652777	0.373549	0.107	0.073	1
Ciao3	0.00653256	0.694744	0.063	0.038	1
Ccdc91	0.00653411	0.400136	0.05	0.028	1
Chst12	0.00654042	0.60798	0.075	0.048	1
Vcpkmt	0.00654906	0.446026	0.107	0.074	1
Tspan31	0.00658708	0.187683	0.132	0.092	1
Suds3	0.00665662	0.164215	0.226	0.176	1
Ctdp1	0.00666346	0.368314	0.075	0.047	1
Gm26549	0.006681	0.994613	0.031	0.015	1
Utp23	0.00669469	0.30245	0.119	0.083	1
Apobec2	0.00671637	0.297455	0.044	0.024	1
Ppip5k2	0.00676935	0.294104	0.138	0.099	1
Rpl9-ps6	0.00679527	0.194679	0.094	0.061	1
Ipo5	0.00685946	0.156704	0.119	0.082	1
Flywch1	0.00689373	0.522103	0.082	0.053	1
Grb2	0.00692227	0.103076	0.447	0.366	1
Slc52a2	0.00693867	0.397542	0.044	0.024	1
Dhx57	0.00695281	0.277623	0.119	0.082	1
St3gal1	0.00696945	0.332822	0.082	0.052	1
Faap20	0.00699288	0.338502	0.157	0.115	1
Cpsf3	0.00700154	0.220608	0.138	0.098	1
Nabp2	0.00701795	0.2757	0.17	0.125	1
Ttpal	0.00703943	0.284508	0.069	0.042	1
Ggta1	0.00715555	0.55408	0.063	0.038	1
Slc41a1	0.00721426	0.253752	0.069	0.042	1
Tmsb15b1	0.0072535	0.498941	0.05	0.028	1
Trim12c	0.00727593	0.174124	0.34	0.277	1
Snx11	0.00728612	0.436409	0.05	0.028	1
Golph3l	0.00729949	0.309457	0.082	0.052	1
Rabepk	0.00733854	0.286839	0.113	0.077	1
Klf6	0.00734616	0.109185	0.635	0.518	1
Ascc1	0.00735628	0.347957	0.088	0.057	1
Ints3	0.00738116	0.511945	0.088	0.057	1
Ndufa12	0.00740512	0.136233	0.239	0.183	1
Znhit1	0.00744975	0.281404	0.132	0.093	1
Rrn3	0.00745764	0.176938	0.075	0.047	1
Irf2bp1	0.0074699	0.151062	0.069	0.042	1
Wsb2	0.00748941	0.552895	0.069	0.043	1
Chuk	0.00757991	0.259798	0.138	0.098	1
Pcbd2	0.0076162	0.356763	0.138	0.099	1
Dicer1	0.00763988	0.344466	0.189	0.141	1
Gsdmd	0.00769578	0.180033	0.119	0.082	1
Atp6v0b	0.00773675	0.1144	0.327	0.259	1
Cbr4	0.00773774	0.586761	0.05	0.028	1
Spint2	0.00776572	0.121619	0.182	0.134	1
Erbin	0.00777715	0.132839	0.333	0.267	1
Gm12764	0.00778003	0.961117	0.013	0.004	1
Gm34121	0.00779065	1.13619	0.013	0.004	1
Slk	0.00780583	0.187122	0.283	0.222	1
Zfp626	0.00780626	0.44257	0.044	0.024	1
Wdr62	0.00783604	1.31526	0.013	0.004	1
Pdf	0.00785065	1.01844	0.013	0.004	1
Tm4sf5	0.00790941	1.25299	0.013	0.004	1
Pbx4	0.0079511	1.30132	0.031	0.015	1
Zfp597	0.00796972	0.689674	0.05	0.028	1
Tbc1d17	0.0079722	0.518069	0.075	0.047	1
Rnf32	0.00798727	1.29651	0.013	0.004	1
Mansc1	0.00802725	1.18513	0.013	0.004	1
Cul7	0.00803264	1.56237	0.013	0.004	1
Gm33782	0.00803933	0.321874	0.038	0.019	1
Gm29358	0.00804388	1.59082	0.013	0.004	1
Sacs	0.00806461	0.338117	0.164	0.121	1
Dhrs1	0.00807229	0.448064	0.107	0.073	1
Ncoa1	0.00814026	0.287436	0.113	0.077	1
Wdsub1	0.00815972	1.58819	0.013	0.004	1
Snx21	0.00817529	1.39019	0.013	0.004	1
Gm12743	0.00819556	1.64129	0.013	0.004	1
Gm1123	0.00824113	1.72045	0.013	0.004	1
Gm14718	0.00825053	1.46551	0.013	0.004	1
Dcaf7	0.00825353	0.223476	0.138	0.098	1
Glb1l	0.00825696	1.64439	0.013	0.004	1
Cd14	0.00826589	1.73171	0.013	0.004	1
Casc3	0.00827931	0.141228	0.17	0.123	1
Zfand1	0.00828128	0.558097	0.082	0.053	1
Msmo1	0.00830435	0.503274	0.069	0.042	1
Ppm1l	0.00833138	2.05304	0.013	0.004	1
Gnb5	0.00833709	1.45684	0.013	0.004	1
Gm31763	0.00835849	1.40676	0.013	0.004	1
Tacc2	0.00836625	0.795646	0.044	0.024	1
Spint1	0.0083819	2.08155	0.013	0.004	1
Plscr4	0.00838567	2.11826	0.013	0.004	1
D130020L05Rik	0.00838726	2.13914	0.013	0.004	1
Rttn	0.00840627	0.578062	0.044	0.024	1
Bmf	0.00842263	1.95355	0.013	0.004	1
Slc41a3	0.00843915	2.00341	0.013	0.004	1
Klri2	0.00844028	0.68193	0.044	0.024	1
Gm15445	0.00845021	2.37423	0.013	0.004	1
Mtmr14	0.00851645	0.409343	0.063	0.037	1
Wfs1	0.00855455	2.85566	0.013	0.004	1
C030005K06Rik	0.00856462	2.06937	0.013	0.004	1
2810002D19Rik	0.00860795	0.554538	0.038	0.019	1
Yipf3	0.00864004	0.247397	0.195	0.147	1
Sirt5	0.00865619	0.788047	0.044	0.024	1
Fbxw11	0.00865838	0.594324	0.075	0.047	1
Hsf2	0.00867466	0.823617	0.05	0.028	1
Vars	0.00870987	0.282291	0.258	0.206	1
Gm26510	0.00873385	0.635267	0.038	0.019	1
Ylpm1	0.00873777	0.188438	0.189	0.141	1
Sclt1	0.00878496	0.137249	0.094	0.061	1
Mon2	0.00880768	0.162566	0.107	0.071	1
Armc10	0.0088096	0.261583	0.138	0.098	1
Miip	0.00881976	0.563459	0.075	0.047	1
Adat2	0.00884407	0.830615	0.038	0.019	1
Rgs2	0.00885229	0.175768	0.214	0.161	1
Babam2	0.00890055	0.170055	0.17	0.124	1
Tfcp2	0.00890372	0.79801	0.038	0.019	1
Slc20a2	0.00891095	0.76978	0.038	0.019	1
Heg1	0.00893138	0.124343	0.101	0.066	1
6720427I07Rik	0.00893638	0.798462	0.038	0.019	1
Crk	0.00898435	0.367206	0.107	0.072	1
AI597479	0.00900595	0.863753	0.038	0.019	1
Papolg	0.00908342	0.36321	0.101	0.066	1
Usp5	0.00911026	0.268324	0.101	0.066	1
Slc38a9	0.00911184	0.631379	0.094	0.062	1
Lsm3	0.00912896	0.191293	0.208	0.155	1
Eif4ebp3	0.00915079	0.999192	0.038	0.019	1
Mtif2	0.00915124	0.191199	0.151	0.108	1
Ankrd13c	0.00916803	0.103617	0.176	0.128	1
Zfp930	0.00939423	0.886099	0.044	0.024	1
Fbxo30	0.00942612	0.877176	0.038	0.019	1
Nsfl1c	0.00943269	0.215987	0.157	0.112	1
Ipo7	0.00944106	0.169685	0.17	0.124	1
Slc4a8	0.00945156	0.866518	0.044	0.024	1
Gm26782	0.00945194	0.651714	0.069	0.042	1
Timp2	0.00947356	0.491521	0.113	0.077	1
Golga3	0.00948543	0.509657	0.132	0.093	1
Exoc2	0.00948726	0.201535	0.182	0.133	1
Slc25a26	0.00952856	0.698336	0.025	0.011	1
Nudcd3	0.00957969	0.286096	0.195	0.144	1
Limk1	0.00960015	0.353517	0.057	0.032	1
Ankrd13a	0.0096062	0.209817	0.195	0.144	1
Insig2	0.00962643	0.333761	0.088	0.057	1
Hook1	0.00965249	0.804283	0.063	0.037	1
Orc3	0.00968151	0.436203	0.113	0.077	1
Mob2	0.00970789	0.221326	0.17	0.123	1
Apc	0.00973647	0.128923	0.22	0.166	1
Ints14	0.00977722	0.392437	0.063	0.037	1
Ipo8	0.00979035	0.421769	0.126	0.088	1
2610301B20Rik	0.00983387	1.08953	0.025	0.011	1
Mks1	0.00983443	0.469868	0.031	0.015	1
Heatr3	0.00984951	0.358349	0.069	0.041	1
Slco4a1	0.00985089	1.01129	0.025	0.011	1
Pml	0.00985987	0.400824	0.138	0.098	1
Pnpla6	0.00986764	0.481411	0.057	0.032	1
Thoc5	0.0098765	0.201715	0.069	0.041	1
Noct	0.00988901	0.613609	0.05	0.028	1
5830408C22Rik	0.00991559	0.452733	0.044	0.023	1
6330418K02Rik	0.00993242	1.29498	0.025	0.011	1
Gm15283	0.00998094	1.21826	0.025	0.011	1
Zfp839	0.0100299	1.28957	0.025	0.011	1
Ipmk	0.0100345	0.460228	0.05	0.028	1
Mafb	0.0101133	0.263611	0.031	0.015	1
Kif15	0.0101272	0.5617	0.119	0.083	1
Retreg3	0.010149	0.108752	0.132	0.091	1
Tor2a	0.0101799	0.300954	0.157	0.114	1
Slx4	0.010194	0.350743	0.069	0.041	1
Git1	0.010197	0.467584	0.057	0.032	1
4930563E22Rik	0.0102152	0.240386	0.019	0.007	1
Luc7l3	0.0102379	0.191436	0.365	0.288	1
Ndufs8	0.010248	0.157914	0.283	0.219	1
Zfp810	0.0102598	0.868871	0.031	0.015	1
Tlcd2	0.0103064	1.39425	0.025	0.011	1
Rftn1	0.0103238	0.312068	0.138	0.097	1
Bnip3	0.0103577	0.267041	0.044	0.023	1
2900041M22Rik	0.0103639	0.782659	0.031	0.015	1
Cacnb3	0.0104121	0.841402	0.031	0.015	1
B4galt5	0.0104337	0.306461	0.164	0.118	1
Spopl	0.0104337	0.233248	0.145	0.1	1
Traf2	0.0104553	0.406238	0.119	0.082	1
Ctso	0.0104577	0.123848	0.126	0.085	1
Inpp5a	0.0104771	1.12132	0.019	0.007	1
Gm9725	0.0104906	1.0689	0.019	0.007	1
Trim11	0.0104994	0.440497	0.088	0.056	1
Cct5	0.0105759	0.129588	0.484	0.399	1
Naa20	0.0106287	0.165226	0.239	0.183	1
Runx2	0.0106481	0.215579	0.296	0.232	1
Csnk1g1	0.0106508	0.185867	0.195	0.143	1
Tsen15	0.0106684	0.550982	0.057	0.032	1
Actn2	0.0106758	0.460972	0.05	0.028	1
Utp14b	0.0107492	0.902219	0.019	0.007	1
Ankrd26	0.0107627	0.354266	0.082	0.051	1
Zscan21	0.0107836	0.459963	0.044	0.023	1
Gm49041	0.0108066	1.0948	0.019	0.007	1
Bcl2l2	0.0108125	1.06007	0.019	0.007	1
Tm9sf4	0.0108439	0.138513	0.119	0.08	1
Fam122a	0.0108885	0.352186	0.113	0.076	1
Zswim3	0.0109918	1.43348	0.019	0.007	1
Rwdd2a	0.0109968	1.09551	0.019	0.007	1
Acyp2	0.011085	1.42866	0.019	0.007	1
Qrich1	0.0111148	0.151433	0.17	0.118	1
Ppox	0.0111584	0.590855	0.044	0.023	1
Pik3c2a	0.0111646	0.364632	0.119	0.081	1
Larp1b	0.0112001	0.437757	0.107	0.071	1
Ikbip	0.011242	0.913575	0.031	0.015	1
Mrps17	0.0112577	0.187072	0.245	0.186	1
Pcyox1l	0.0113126	1.44589	0.019	0.007	1
Ocrl	0.0113406	1.21055	0.019	0.007	1
Nudt16l1	0.0113602	0.15325	0.119	0.079	1
Mob1b	0.0113809	0.554253	0.113	0.076	1
Cfap410	0.0114135	0.986493	0.031	0.015	1
Nek8	0.0114686	1.03266	0.031	0.015	1
Zfp219	0.0114995	0.882822	0.031	0.015	1
Paqr8	0.0115167	1.49549	0.019	0.007	1
Cbarp	0.0115167	1.35151	0.019	0.007	1
Gm43328	0.0115167	0.70482	0.057	0.032	1
Spred1	0.0115167	0.489886	0.044	0.023	1
Snx18	0.0115167	0.382918	0.094	0.061	1
H13	0.0115167	0.120587	0.34	0.266	1
Chtop	0.0115167	0.116629	0.258	0.193	1
Zfp971	0.0115361	1.74065	0.019	0.007	1
Ephb6	0.0115472	1.63204	0.019	0.007	1
Helq	0.0115563	0.856168	0.05	0.028	1
Phf20	0.0115685	0.23968	0.132	0.092	1
Fchsd1	0.0115801	1.51554	0.019	0.007	1
Mios	0.0115888	0.429395	0.063	0.037	1
Scarb1	0.0115888	1.04794	0.031	0.015	1
R3hcc1	0.0115888	0.324606	0.075	0.046	1
9130230N09Rik	0.0115888	1.52338	0.019	0.007	1
Gid8	0.0116049	0.273146	0.157	0.113	1
Rpgrip1	0.0116055	0.468566	0.119	0.082	1
Map3k10	0.011622	0.772181	0.044	0.023	1
Atxn2	0.0116614	0.376975	0.119	0.08	1
Tm2d3	0.0116614	0.407736	0.138	0.098	1
Nab1	0.0116614	0.287491	0.27	0.212	1
Slc43a2	0.0116614	0.430422	0.082	0.05	1
Gapvd1	0.0116614	0.161275	0.214	0.16	1
Ndst2	0.0116614	0.739791	0.044	0.023	1
Man1a	0.0116614	0.422292	0.208	0.157	1
Dnah8	0.0116614	0.465308	0.157	0.112	1
Rabgef1	0.0116614	0.737982	0.075	0.047	1
Nme7	0.0116614	0.777288	0.044	0.023	1
Ccdc163	0.0116614	0.40584	0.038	0.018	1
Adck5	0.0116614	0.896322	0.044	0.023	1
Tnip2	0.0116614	0.590981	0.038	0.018	1
Gm42722	0.0116614	0.720784	0.038	0.018	1
Gm43696	0.0116614	0.506856	0.038	0.018	1
Zfp873	0.0116614	0.555262	0.038	0.018	1
Klhl2	0.0116614	0.358961	0.063	0.036	1
Rbm26	0.0116641	0.312021	0.264	0.206	1
Acsl5	0.0116643	0.434609	0.182	0.136	1
Washc4	0.0116688	0.194772	0.138	0.095	1
Rgp1	0.0117343	0.634257	0.038	0.018	1
Cdca7l	0.0117343	0.456122	0.107	0.071	1
Drosha	0.0117343	0.763181	0.044	0.023	1
A530017D24Rik	0.0117343	0.894128	0.038	0.018	1
Noc3l	0.0117343	0.256784	0.088	0.055	1
Cdc27	0.0117461	0.405353	0.094	0.06	1
Pold3	0.0117486	0.44137	0.157	0.113	1
Pfdn4	0.0117486	0.412238	0.132	0.092	1
Nup155	0.0117578	0.615549	0.082	0.05	1
Trim41	0.0117809	0.731511	0.069	0.041	1
Clybl	0.0117834	0.874644	0.038	0.018	1
Rmnd1	0.0117907	0.503335	0.088	0.056	1
Mtf2	0.0118077	0.174949	0.157	0.111	1
Znhit3	0.0118077	0.326577	0.082	0.05	1
Gpr108	0.0118077	0.245104	0.088	0.055	1
Gm12185	0.0118077	0.192696	0.057	0.031	1
Wiz	0.0118077	0.344582	0.057	0.031	1
Arfgef2	0.0118077	0.328227	0.069	0.04	1
Nol9	0.0118077	0.459619	0.101	0.066	1
Psmd5	0.0118077	0.298603	0.113	0.075	1
Pgm1	0.0118077	0.394875	0.069	0.04	1
Myl4	0.0118077	0.489113	0.044	0.023	1
Csrp1	0.0118077	0.19907	0.157	0.112	1
Pias2	0.0118077	0.315902	0.082	0.05	1
Zfp322a	0.0118077	0.530272	0.101	0.065	1
Coq5	0.0118209	0.189343	0.094	0.06	1
Slx4ip	0.011895	0.426251	0.063	0.036	1
Edem2	0.01191	0.258548	0.094	0.06	1
Pan2	0.0119211	0.128035	0.057	0.031	1
Dnajc14	0.0119901	0.228244	0.113	0.075	1
Cwf19l1	0.0120054	0.577976	0.038	0.018	1
Acot13	0.0120487	0.207015	0.126	0.084	1
Nsf	0.0120873	0.327819	0.208	0.153	1
Exoc6b	0.0121036	0.345137	0.075	0.045	1
Hmgcr	0.0121357	0.256631	0.182	0.133	1
Cops4	0.0121357	0.19184	0.22	0.163	1
Anxa5	0.0121981	0.227881	0.277	0.209	1
Dcun1d2	0.0122853	0.973654	0.038	0.018	1
Nudt5	0.0123151	0.11922	0.17	0.121	1
Trabd	0.0124445	0.284187	0.189	0.136	1
Sdcbp2	0.0124929	0.230928	0.069	0.04	1
R3hdm2	0.0126208	0.263519	0.182	0.131	1
Usp9x	0.0126247	0.229608	0.226	0.173	1
Wdr48	0.0127116	0.215388	0.138	0.095	1
Dbndd2	0.0127529	0.532115	0.05	0.027	1
Rchy1	0.0127715	0.333877	0.201	0.151	1
Ikbke	0.012781	0.467386	0.101	0.065	1
Taf11	0.0127823	0.16641	0.17	0.121	1
Asl	0.0127834	0.372591	0.107	0.07	1
Ly75	0.0128063	0.514565	0.157	0.114	1
Mynn	0.0128112	0.297292	0.082	0.05	1
Eif4b	0.012861	0.17406	0.34	0.266	1
Atp2c1	0.012923	0.381324	0.107	0.07	1
Rnf103	0.0129358	0.435231	0.075	0.045	1
Gars	0.0129635	0.214295	0.176	0.125	1
Hnrnph3	0.0129982	0.162259	0.138	0.094	1
Foxd2os	0.0130208	0.518016	0.063	0.036	1
Trappc1	0.0130292	0.363109	0.151	0.107	1
Gpatch1	0.0130322	0.462929	0.069	0.04	1
Hccs	0.0130673	0.436822	0.075	0.045	1
Pot1b	0.0130895	0.820747	0.075	0.046	1
Zfp579	0.0130922	0.552458	0.044	0.022	1
Srf	0.0131006	0.643186	0.063	0.036	1
Tnfrsf13b	0.0131012	0.881616	0.057	0.031	1
Zfp319	0.0131435	0.358349	0.044	0.022	1
Klhl5	0.0131486	0.757893	0.057	0.031	1
Shld2	0.0131486	0.48279	0.075	0.045	1
Med31	0.0131682	0.536877	0.088	0.055	1
Actr8	0.0132077	0.430993	0.101	0.065	1
Uso1	0.0132473	0.232403	0.145	0.099	1
Bnip2	0.013307	0.158779	0.277	0.209	1
Trp53bp1	0.0133532	0.303278	0.088	0.054	1
Cln3	0.0133729	0.345343	0.119	0.08	1
Nelfe	0.0134011	0.659706	0.101	0.066	1
Klrb1f	0.0134069	0.855867	0.057	0.031	1
Trip4	0.013425	0.484733	0.126	0.085	1
Gm5914	0.0134308	0.664698	0.044	0.022	1
Cops8	0.0134549	0.309064	0.164	0.117	1
Pvt1	0.0134649	0.388753	0.063	0.035	1
Coa4	0.0134873	0.278249	0.063	0.035	1
Cnih1	0.0134961	0.436452	0.138	0.095	1
Zkscan1	0.0135332	0.37307	0.094	0.059	1
Ankmy2	0.0135738	0.594336	0.088	0.055	1
Zbtb5	0.0136902	0.910253	0.05	0.027	1
Ublcp1	0.013702	0.558865	0.119	0.08	1
Tnks	0.0137041	0.263675	0.119	0.079	1
Iars2	0.0137558	0.291398	0.113	0.073	1
Golim4	0.0137571	0.169393	0.138	0.092	1
Ppih	0.0137878	0.356587	0.107	0.07	1
Alg13	0.0137903	0.825211	0.05	0.027	1
Acrbp	0.0138	0.725987	0.025	0.01	1
Dctn3	0.0138091	0.188976	0.415	0.327	1
Ccnc	0.0138145	0.17994	0.126	0.084	1
Snrpe	0.0138219	0.107535	0.579	0.484	1
Sptssa	0.0138417	0.28016	0.264	0.199	1
Zfp874a	0.0139028	0.756412	0.025	0.01	1
Akr1b10	0.0139139	0.598271	0.082	0.05	1
Dmap1	0.0139373	0.829156	0.063	0.036	1
Cdk9	0.0139581	0.17525	0.195	0.141	1
Dtd1	0.0139652	0.232471	0.119	0.078	1
Bbx	0.0140518	0.299099	0.208	0.154	1
Pdhb	0.0140636	0.161657	0.208	0.15	1
Lage3	0.0140801	0.149964	0.17	0.118	1
Fam129c	0.0141354	1.02004	0.025	0.01	1
B9d2	0.0141543	0.220483	0.113	0.073	1
Cirbp	0.0141685	0.248732	0.214	0.156	1
Atp5j2	0.0142322	0.167511	0.61	0.501	1
Zfp780b	0.0143325	0.369303	0.069	0.04	1
Mtmr6	0.0143482	0.621428	0.107	0.07	1
Ccnt2	0.0143589	0.221436	0.195	0.141	1
Yars2	0.0143751	0.426467	0.057	0.031	1
Tulp3	0.0144171	0.993176	0.025	0.01	1
Fam120a	0.0144293	0.136543	0.233	0.169	1
Sec24d	0.0144548	1.03232	0.044	0.022	1
Ndufa4	0.014491	0.133472	0.591	0.495	1
Trp53rkb	0.014525	0.351345	0.038	0.018	1
Rtn4ip1	0.0145507	0.756295	0.031	0.014	1
Cops5	0.0145925	0.510008	0.176	0.127	1
Tsc1	0.0146968	0.433682	0.082	0.049	1
Unkl	0.014797	0.582199	0.075	0.045	1
Abcc10	0.0147971	1.28487	0.025	0.01	1
Twsg1	0.0148301	0.331052	0.057	0.031	1
Mrpl49	0.0148302	0.398744	0.094	0.059	1
Pank2	0.0149095	0.408884	0.189	0.14	1
Tfpt	0.0149415	0.56834	0.069	0.04	1
Pabpc1l	0.0149887	1.21766	0.025	0.01	1
Gas8	0.015038	1.32785	0.025	0.01	1
Tango2	0.015038	0.27279	0.088	0.053	1
Dcun1d1	0.0150959	0.376169	0.126	0.084	1
Atmin	0.0151026	0.442278	0.069	0.04	1
Grn	0.0151026	0.740629	0.069	0.04	1
4933407K13Rik	0.0151642	1.20563	0.031	0.014	1
C1qtnf4	0.0151675	1.47011	0.025	0.01	1
Pex7	0.0152326	0.362754	0.107	0.069	1
E130307A14Rik	0.0152326	0.418377	0.038	0.018	1
Rcan1	0.0152519	1.38523	0.025	0.01	1
Eloa	0.015298	0.177216	0.226	0.166	1
Jkamp	0.0153596	0.333039	0.088	0.053	1
Abca1	0.0153636	0.58255	0.038	0.018	1
Lrrc20	0.0153651	1.50778	0.025	0.01	1
Gpbp1	0.0153681	0.125336	0.409	0.315	1
Pitrm1	0.0153815	0.633294	0.063	0.035	1
D130062J10Rik	0.0153848	1.59735	0.025	0.01	1
Trerf1	0.0154002	0.170992	0.088	0.053	1
Gm9856	0.0154103	0.781676	0.057	0.031	1
1110008P14Rik	0.0154262	0.192492	0.239	0.176	1
Slc49a4	0.0154271	0.647967	0.038	0.018	1
Cnrip1	0.0154294	0.705444	0.038	0.018	1
Gm50335	0.0155408	0.555246	0.038	0.018	1
Gpsm3	0.0155656	0.125737	0.447	0.348	1
Snrpf	0.0156194	0.111701	0.509	0.41	1
Hdac3	0.0156469	0.650185	0.082	0.05	1
1810034E14Rik	0.0157425	0.763786	0.038	0.018	1
Prpf6	0.0157617	0.133044	0.189	0.133	1
Mrps31	0.0158022	0.480553	0.101	0.064	1
Uba2	0.0158099	0.24659	0.208	0.151	1
Zfp213	0.0158804	0.458654	0.038	0.018	1
Camk2d	0.0159014	0.141924	0.214	0.154	1
Dctn5	0.0159515	0.289143	0.119	0.079	1
Scp2	0.0159707	0.119963	0.553	0.421	1
2610507B11Rik	0.0159854	0.255953	0.201	0.146	1
Dnajc30	0.0159973	0.529407	0.088	0.054	1
Mib2	0.016075	0.884498	0.038	0.018	1
Kdm3a	0.0161036	0.43478	0.126	0.083	1
Epb41l4aos	0.0161491	0.21698	0.088	0.053	1
Uggt1	0.0161491	0.217979	0.214	0.154	1
2024-03-02	0.0161539	0.131989	0.333	0.254	1
Mga	0.0162234	0.104601	0.245	0.176	1
BC029722	0.0162289	0.519947	0.075	0.044	1
Abhd5	0.0162391	0.92248	0.057	0.031	1
Slc25a32	0.0162407	0.219105	0.075	0.044	1
Tfdp2	0.0162466	0.753462	0.082	0.05	1
Swi5	0.0162506	0.133876	0.377	0.286	1
Zfp773	0.0162545	0.753428	0.038	0.018	1
Rabep2	0.0162556	0.275154	0.126	0.083	1
Nsmf	0.0162627	0.904595	0.038	0.018	1
Gm43065	0.0162811	0.133614	0.195	0.137	1
Bcdin3d	0.0162949	0.688696	0.082	0.05	1
Rufy1	0.0164232	0.435555	0.088	0.053	1
Smug1	0.0164356	1.12707	0.038	0.018	1
Trpm4	0.0164816	0.982268	0.038	0.018	1
Trrap	0.0165151	0.134952	0.195	0.136	1
Hacl1	0.0166275	1.31247	0.038	0.018	1
Sdhaf4	0.0166457	0.13866	0.151	0.102	1
Ccz1	0.016668	0.185951	0.151	0.102	1
Aip	0.0167901	0.154336	0.252	0.189	1
Klhl11	0.0168245	0.692001	0.044	0.021	1
Rapgef1	0.0169355	0.349463	0.17	0.118	1
Golga7	0.0170583	0.189054	0.182	0.128	1
Snap23	0.017067	0.191883	0.113	0.073	1
2410022M11Rik	0.0170845	0.407393	0.044	0.021	1
Dnpep	0.0170845	0.505388	0.088	0.053	1
Lrrc28	0.0171017	1.23967	0.038	0.018	1
Tomm70a	0.0171027	0.205885	0.226	0.166	1
Tspan3	0.0171471	0.289463	0.113	0.073	1
Jmjd1c	0.0171685	0.14357	0.358	0.266	1
Arl4d	0.0172166	0.518734	0.063	0.034	1
Szt2	0.0172357	1.03586	0.05	0.026	1
Rps6kb1	0.017236	0.183981	0.233	0.17	1
Bri3bp	0.0172363	0.293121	0.119	0.078	1
Vps37a	0.0172432	0.201747	0.157	0.108	1
Rint1	0.0172834	0.528014	0.069	0.039	1
Hvcn1	0.0173004	0.307323	0.132	0.086	1
Mettl16	0.0173187	0.372515	0.145	0.098	1
Kctd9	0.0173452	0.816861	0.05	0.026	1
Pnpla7	0.0173917	0.485015	0.088	0.053	1
Pip5k1a	0.0174035	0.180659	0.145	0.095	1
Dmtf1	0.0174822	0.206103	0.226	0.163	1
Tmem123	0.0174852	0.185408	0.277	0.209	1
Mob3b	0.017493	1.05512	0.019	0.006	1
Phax	0.017522	0.193663	0.226	0.165	1
Fopnl	0.0175913	0.22893	0.164	0.114	1
Nans	0.0176272	0.195087	0.252	0.186	1
Cars2	0.0176289	0.367806	0.107	0.068	1
Gm19412	0.017661	1.19986	0.019	0.006	1
Mrm2	0.017714	0.764072	0.044	0.021	1
D8Ertd738e	0.0177668	0.108704	0.516	0.393	1
Fam174a	0.0178331	0.51329	0.132	0.089	1
Cep290	0.0178508	1.46395	0.038	0.018	1
Dcaf11	0.0178534	0.107413	0.157	0.105	1
N4bp2l1	0.0179054	0.248362	0.157	0.106	1
Qrfp	0.0179196	1.11103	0.057	0.031	1
Fbxl22	0.0179384	1.51211	0.019	0.006	1
Apol8	0.0179386	1.18035	0.019	0.006	1
Sugp2	0.0179627	0.566366	0.075	0.044	1
Gm42372	0.0180235	0.434439	0.044	0.021	1
Chac2	0.0180235	1.44662	0.019	0.006	1
4933439C10Rik	0.0180321	1.17151	0.019	0.006	1
Gtf2h5	0.0181134	0.125199	0.283	0.213	1
2010016I18Rik	0.0182045	0.171973	0.151	0.1	1
Snx14	0.0182376	0.637128	0.113	0.074	1
Cep350	0.0182607	0.10315	0.396	0.309	1
Mrps30	0.0183201	0.410595	0.113	0.073	1
Pdzd11	0.0183629	0.603565	0.126	0.084	1
Cwf19l2	0.0183633	0.476899	0.164	0.114	1
Gm16062	0.0183646	1.38835	0.019	0.006	1
Rsph1	0.0184245	1.49351	0.019	0.006	1
Rb1	0.018444	0.411879	0.138	0.093	1
Aggf1	0.0184784	0.369394	0.208	0.151	1
Zfp27	0.018539	1.95571	0.019	0.006	1
Hyal2	0.0185754	1.09463	0.019	0.006	1
8430429K09Rik	0.0186138	1.43956	0.019	0.006	1
9930111J21Rik1	0.0186372	0.932364	0.044	0.021	1
Rab4b	0.0186524	0.10547	0.289	0.214	1
Tmem135	0.0187025	0.414459	0.082	0.048	1
Fndc3b	0.0187174	1.51974	0.019	0.006	1
Akap17b	0.018774	1.30481	0.019	0.006	1
Mrs2	0.0187931	0.385306	0.082	0.048	1
Vps26c	0.0188737	0.66129	0.094	0.058	1
Nrros	0.0189391	0.441059	0.107	0.068	1
Rab3a	0.0190439	1.6315	0.019	0.006	1
Dok1	0.0191996	0.448382	0.088	0.053	1
Fcsk	0.0192012	2.33231	0.019	0.006	1
Ccdc71l	0.0192142	0.221917	0.119	0.076	1
Afg3l2	0.0192609	0.270677	0.145	0.096	1
Osbpl7	0.0194073	0.454251	0.057	0.03	1
Taco1	0.0194106	0.891847	0.044	0.021	1
C230024C17Rik	0.0194832	2.20083	0.019	0.006	1
Crat	0.0195121	1.5306	0.019	0.006	1
Mrps18c	0.019514	0.233146	0.233	0.169	1
Ptdss2	0.019655	0.947993	0.044	0.021	1
Rftn2	0.0196708	1.74655	0.013	0.003	1
Gm43774	0.0197703	0.435455	0.013	0.003	1
AI480526	0.019799	1.25898	0.05	0.026	1
Mat2b	0.0198017	0.178825	0.352	0.27	1
Stamos	0.019812	1.37206	0.013	0.003	1
Phyhd1	0.0198902	1.49004	0.013	0.003	1
Napepld	0.0199669	1.38056	0.013	0.003	1
5730405O15Rik	0.0199669	1.05658	0.013	0.003	1
Tmem120b	0.019999	2.20312	0.019	0.006	1
Sqstm1	0.0200198	0.309831	0.245	0.18	1
Abcb6	0.0201236	1.8211	0.013	0.003	1
B9d1	0.0201518	1.04902	0.013	0.003	1
Gm26619	0.0201518	1.54731	0.013	0.003	1
Sall2	0.0202193	1.58345	0.013	0.003	1
Nme3	0.0202283	1.574	0.013	0.003	1
Uhrf1bp1	0.0202283	0.936942	0.013	0.003	1
Gm15952	0.0202332	2.21856	0.013	0.003	1
D830035M03Rik	0.0202714	2.03104	0.013	0.003	1
Gm36738	0.0202941	0.448515	0.082	0.048	1
Slc15a4	0.0202941	1.18005	0.05	0.026	1
Sccpdh	0.0202969	1.65634	0.013	0.003	1
Hhat	0.0203196	3.11298	0.013	0.003	1
1110032F04Rik	0.0203984	1.90442	0.013	0.003	1
Wdr19	0.0204263	2.06469	0.013	0.003	1
Gm43625	0.0204263	2.13401	0.013	0.003	1
Gm15987	0.0204921	2.16712	0.013	0.003	1
Fxyd7	0.0204937	2.09929	0.013	0.003	1
Syde1	0.0205052	2.20293	0.013	0.003	1
Akr1c12	0.0205259	2.19493	0.013	0.003	1
Irak1bp1	0.0205289	2.37843	0.019	0.006	1
Anapc11	0.0205369	0.146101	0.308	0.233	1
Snhg10	0.0205593	2.21484	0.013	0.003	1
Mrps34	0.020581	0.262802	0.277	0.205	1
Mboat7	0.020693	0.3444	0.094	0.057	1
Fbxo7	0.020752	0.741897	0.069	0.039	1
Pik3r1	0.0207601	0.114555	0.384	0.297	1
Gm13032	0.0207601	3.40314	0.013	0.003	1
Bicd1	0.0207651	2.8181	0.013	0.003	1
Dhdh	0.0207902	2.8133	0.013	0.003	1
Arhgef9	0.0208093	2.64207	0.013	0.003	1
Zfp64	0.0208911	0.647895	0.05	0.025	1
Zcrb1	0.0209493	0.112872	0.289	0.216	1
Pou5f2	0.0210139	0.689185	0.031	0.013	1
Pum1	0.0210525	0.142884	0.283	0.209	1
Oxld1	0.0210728	0.871219	0.057	0.03	1
Zfp39	0.0212066	0.409123	0.038	0.017	1
Mterf3	0.0213449	0.131784	0.113	0.07	1
Asah1	0.0213737	0.30173	0.094	0.057	1
Gsap	0.0213863	0.467253	0.101	0.063	1
Scand1	0.0213914	0.187292	0.585	0.479	1
Map3k4	0.0213925	0.405238	0.126	0.082	1
Seh1l	0.0214158	0.348934	0.126	0.082	1
Crybg2	0.0214493	0.764487	0.031	0.013	1
Parl	0.021541	0.139846	0.151	0.101	1
Hook2	0.0215506	0.666665	0.031	0.013	1
Phf14	0.0216254	0.173923	0.327	0.248	1
Hax1	0.0216369	0.630078	0.075	0.043	1
Tlk2	0.0216773	0.292093	0.176	0.125	1
Ormdl1	0.0217507	0.514652	0.145	0.099	1
Lrrc1	0.0217625	0.565021	0.038	0.017	1
R3hcc1l	0.0218002	0.593322	0.094	0.058	1
Mrpl57	0.0218612	0.198923	0.302	0.229	1
Nbas	0.0219184	0.357003	0.069	0.038	1
Rxylt1	0.0219253	0.597792	0.082	0.048	1
Rab9	0.0220323	0.425475	0.113	0.072	1
Eef1akmt2	0.0220421	0.495	0.101	0.063	1
Polr3f	0.0220951	0.300417	0.126	0.081	1
Cnnm2	0.0221389	1.10881	0.031	0.013	1
Tial1	0.0221477	0.169246	0.226	0.163	1
Tspyl2	0.0222638	0.346984	0.082	0.047	1
Zfp467	0.0222814	0.661316	0.038	0.017	1
Nsdhl	0.0222843	0.876286	0.05	0.025	1
Dgkq	0.0223797	0.782927	0.038	0.017	1
Syf2	0.0223805	0.161935	0.447	0.36	1
Slc7a6	0.0223873	0.951531	0.063	0.034	1
Pef1	0.0224508	0.598336	0.088	0.053	1
Nf2	0.0224585	0.492461	0.082	0.047	1
Samd4b	0.0224843	0.125695	0.101	0.061	1
Slc35a5	0.0225007	0.323986	0.075	0.043	1
Zyg11b	0.0225193	0.495586	0.201	0.144	1
Agpat4	0.0225668	0.480772	0.107	0.066	1
Dgat1	0.0225766	0.4885	0.113	0.073	1
Zbtb2	0.0226541	0.955703	0.063	0.034	1
Slc30a6	0.0226622	0.86411	0.038	0.017	1
Zfp397	0.0226807	0.34772	0.126	0.081	1
Safb	0.022684	0.25194	0.296	0.229	1
Ift27	0.0227129	0.478214	0.119	0.078	1
Slc25a38	0.0227477	0.498523	0.082	0.047	1
Fcho2	0.0227573	0.305485	0.264	0.202	1
Mrpl34	0.0227896	0.244382	0.252	0.186	1
Cep135	0.0227907	0.543523	0.113	0.072	1
Ceacam16	0.0228247	1.06813	0.031	0.013	1
Patj	0.0228984	0.826146	0.038	0.017	1
Dus3l	0.0229414	0.96205	0.063	0.034	1
Stag2	0.0229633	0.139269	0.371	0.281	1
Gnpda1	0.0230527	0.505022	0.145	0.099	1
Gm45716	0.0230788	0.362295	0.082	0.047	1
Pdcl3	0.0230812	0.102269	0.22	0.155	1
Rab3d	0.0233666	0.805898	0.038	0.017	1
Zfp24	0.0233691	0.382252	0.138	0.092	1
Adamts10	0.0234445	0.313239	0.151	0.102	1
Vmac	0.0235109	0.948161	0.038	0.017	1
Flii	0.0235241	0.139636	0.277	0.206	1
Ptpn23	0.0235262	1.04719	0.038	0.017	1
Dnajb5	0.0235885	0.858012	0.025	0.009	1
3110009E18Rik	0.0236747	1.60678	0.031	0.013	1
Gldc	0.0237856	1.72761	0.031	0.013	1
Jtb	0.0237875	0.189402	0.277	0.206	1
Deaf1	0.0237875	0.676519	0.044	0.021	1
Abcg3	0.0237926	0.426226	0.082	0.047	1
Dop1b	0.0238301	0.20813	0.138	0.089	1
Srp54a	0.0239253	0.392666	0.088	0.052	1
Crebzf	0.0239678	0.206889	0.239	0.17	1
Parp3	0.0240002	0.423046	0.057	0.029	1
Actr10	0.0240312	0.11514	0.321	0.231	1
Nek1	0.0240431	1.18981	0.057	0.03	1
Pigg	0.0240532	1.10316	0.025	0.009	1
Zscan22	0.0240617	0.981997	0.025	0.009	1
Urb2	0.0240827	1.10824	0.025	0.009	1
Fdft1	0.0240948	0.921684	0.057	0.03	1
Ormdl3	0.0241196	0.417853	0.132	0.086	1
Sun1	0.0241923	0.526673	0.101	0.062	1
Mbd6	0.0243462	0.695269	0.069	0.038	1
Exosc7	0.0243678	0.362782	0.195	0.14	1
1810024B03Rik	0.0243797	1.16857	0.025	0.009	1
Klhl26	0.0244689	1.21889	0.025	0.009	1
Slc25a12	0.024472	0.539072	0.107	0.067	1
Rela	0.0245165	0.303008	0.176	0.121	1
Bak1	0.0245589	0.277922	0.151	0.102	1
Dhx58	0.0245676	0.518489	0.082	0.047	1
Mkks	0.0245774	1.25193	0.025	0.009	1
Cdkl2	0.0246336	0.839509	0.025	0.009	1
Dap3	0.0246765	0.376674	0.195	0.139	1
P4ha1	0.0248146	0.30388	0.145	0.095	1
Cand1	0.0248248	0.489762	0.132	0.086	1
Tbl1xr1	0.024861	0.289439	0.245	0.181	1
Ints12	0.0248888	0.468435	0.075	0.043	1
Sugt1	0.024892	0.220852	0.484	0.39	1
Ier5l	0.0249028	1.10304	0.05	0.025	1
Nvl	0.0249239	0.392211	0.176	0.123	1
Mpzl3	0.0249733	0.807316	0.044	0.021	1
Tmem184c	0.025003	0.679057	0.063	0.034	1
Tubgcp5	0.0250566	0.313804	0.094	0.057	1
Gm10130	0.0250835	0.604288	0.057	0.029	1
Snx3	0.0251088	0.131617	0.434	0.328	1
Ensa	0.0251126	0.281917	0.226	0.163	1
Psmd2	0.0251328	0.329341	0.277	0.207	1
Abhd17b	0.0251549	0.521857	0.101	0.062	1
Dennd4a	0.0251631	0.125246	0.365	0.284	1
Eef1akmt1	0.0251698	0.378121	0.182	0.128	1
Cbx2	0.025173	1.12522	0.025	0.009	1
Sik3	0.0251773	0.151947	0.157	0.105	1
1110004F10Rik	0.0252135	0.147081	0.296	0.223	1
Get4	0.0252273	0.429469	0.094	0.057	1
Sergef	0.02525	0.399277	0.069	0.037	1
Ythdc2	0.0252915	0.753584	0.113	0.072	1
Slc39a1	0.0253035	0.668096	0.075	0.043	1
Cyb5r4	0.0253187	0.24097	0.252	0.181	1
Man1b1	0.0253194	0.353117	0.05	0.024	1
Nlrc5	0.025353	0.213519	0.252	0.183	1
Cdk19	0.025418	0.440348	0.119	0.076	1
Sorl1	0.0254795	0.126474	0.302	0.225	1
Mrpl55	0.0255656	0.348605	0.138	0.091	1
Endov	0.0255976	0.788056	0.044	0.021	1
Pcmtd1	0.0256617	0.243179	0.226	0.163	1
Gemin5	0.0257474	0.749614	0.075	0.043	1
Glrx2	0.0257501	0.290882	0.195	0.138	1
Kctd13	0.0257914	0.64099	0.063	0.034	1
Marcks	0.0257945	0.668645	0.057	0.029	1
Uqcrc1	0.0257958	0.230472	0.283	0.206	1
Slc9a8	0.0259142	0.952701	0.069	0.038	1
Atg16l2	0.0259371	0.752196	0.107	0.067	1
Asna1	0.0259509	0.468606	0.132	0.086	1
1500011B03Rik	0.0259989	0.167103	0.151	0.099	1
Ndufaf7	0.0260107	0.339681	0.113	0.071	1
Fbxo21	0.0260146	0.997357	0.063	0.034	1
Ppm1d	0.0260167	0.371625	0.107	0.066	1
Hps6	0.0260217	0.988676	0.044	0.021	1
Anxa4	0.0260381	0.763832	0.063	0.034	1
Lancl1	0.0260531	0.791751	0.063	0.034	1
Pfdn1	0.0260676	0.351222	0.245	0.181	1
Tmem11	0.0261144	0.559161	0.132	0.087	1
Erg28	0.0263165	0.264775	0.22	0.159	1
E130311K13Rik	0.0263606	1.11033	0.044	0.021	1
Spata6	0.0263654	0.297915	0.119	0.074	1
Mrpl46	0.026406	0.174802	0.138	0.089	1
Uimc1	0.0266146	0.148513	0.22	0.154	1
AW146154	0.0266974	1.21774	0.044	0.021	1
Lman1	0.0267752	0.297103	0.157	0.106	1
Metrnl	0.0267827	0.22509	0.069	0.037	1
Cd2bp2	0.0268379	0.276283	0.208	0.148	1
Hes6	0.0269073	0.397519	0.138	0.09	1
Ppil4	0.0269797	0.248563	0.258	0.189	1
Ercc1	0.0269983	0.324731	0.101	0.061	1
Rrp7a	0.0270584	0.264308	0.138	0.089	1
Slc29a1	0.0270875	0.901557	0.088	0.052	1
Bag6	0.0271299	0.378478	0.138	0.089	1
Washc1	0.0272059	0.1544	0.119	0.074	1
Rbm45	0.0273079	0.6122	0.075	0.043	1
Srfbp1	0.0275309	0.294874	0.101	0.06	1
Xrcc1	0.0275711	0.292572	0.069	0.037	1
Spg20	0.0276332	0.420633	0.063	0.033	1
Cul4b	0.027707	0.393589	0.107	0.066	1
Ing2	0.0277764	0.131339	0.17	0.113	1
Cir1	0.0277851	0.12753	0.189	0.127	1
9930022D16Rik	0.0278952	0.838235	0.05	0.024	1
Dbi	0.0278977	0.141932	0.371	0.28	1
Tmem263	0.0279049	0.29689	0.094	0.056	1
Elovl1	0.0279586	0.378245	0.132	0.086	1
Plekhj1	0.0280095	0.281978	0.377	0.297	1
Emc3	0.0280214	0.456835	0.214	0.157	1
Nfx1	0.0282099	0.227963	0.201	0.143	1
Arl8b	0.0283334	0.230986	0.138	0.089	1
Tax1bp3	0.0283339	0.757377	0.075	0.043	1
Imp3	0.0285333	0.191568	0.365	0.28	1
Mphosph8	0.0285864	0.197784	0.233	0.167	1
Josd1	0.0286766	0.56665	0.082	0.047	1
Ptpra	0.0287004	0.159974	0.258	0.185	1
Ctla2b	0.028708	0.479158	0.208	0.152	1
Apip	0.0288979	0.714446	0.082	0.047	1
Abi2	0.0290017	0.482274	0.069	0.037	1
Bcl2l12	0.0290453	0.397269	0.075	0.042	1
Zbtb11	0.0290544	0.285827	0.22	0.157	1
Abca2	0.0290727	0.26344	0.101	0.06	1
Yaf2	0.0291701	0.560113	0.138	0.092	1
Tceal9	0.0291823	0.48899	0.151	0.101	1
Zfp113	0.0291864	0.607626	0.063	0.033	1
Mettl14	0.0292247	0.699345	0.075	0.042	1
Slc25a44	0.0292309	0.525048	0.057	0.028	1
Ccdc9	0.0292313	0.389732	0.113	0.07	1
Gtf2a1	0.0292437	0.255754	0.138	0.089	1
Cep250	0.0293118	0.160436	0.264	0.193	1
Sfpq	0.0293136	0.172782	0.73	0.558	1
Txndc15	0.0293178	0.281153	0.138	0.089	1
Tmem147	0.0293396	0.323854	0.176	0.121	1
Fermt3	0.0294175	0.146041	0.44	0.337	1
Tomm22	0.0294276	0.21428	0.491	0.395	1
Tmem203	0.0294293	0.454974	0.094	0.056	1
Ei24	0.02943	0.221877	0.151	0.099	1
Ano10	0.0294441	0.665595	0.075	0.042	1
Agtpbp1	0.0294486	0.543838	0.094	0.056	1
Prpf38b	0.0294486	0.133531	0.503	0.402	1
Fam120b	0.0294486	0.172661	0.157	0.102	1
Zfp566	0.0294486	0.577399	0.038	0.016	1
Gtf3c3	0.0294892	0.554538	0.057	0.028	1
Mau2	0.0295047	0.189553	0.208	0.144	1
Arhgap31	0.029558	0.193898	0.151	0.098	1
Hint3	0.0295951	0.255346	0.145	0.095	1
Sft2d3	0.0296562	0.538988	0.094	0.056	1
Ptgfrn	0.0296562	0.739851	0.038	0.016	1
Gimap5	0.0296637	0.15155	0.396	0.302	1
Txnl4a	0.0296919	0.166296	0.208	0.143	1
Gm13212	0.0297141	0.789935	0.063	0.033	1
Tbc1d14	0.0297228	0.437782	0.119	0.074	1
Ro60	0.0297653	0.765392	0.038	0.016	1
Rnft1	0.0297717	0.26795	0.082	0.046	1
Acp6	0.0297779	0.778617	0.038	0.016	1
Pam16	0.0297779	0.531438	0.132	0.086	1
N4bp2	0.029808	0.820138	0.113	0.072	1
Ermard	0.0298207	0.546067	0.044	0.02	1
Ccdc97	0.0298996	0.435162	0.082	0.046	1
Trip11	0.0299991	0.24053	0.434	0.341	1
Stk38l	0.0300577	0.770501	0.031	0.012	1
Zfpl1	0.0301103	0.392135	0.082	0.046	1
Pnpo	0.0301228	0.269371	0.069	0.037	1
Guf1	0.0301393	0.680645	0.082	0.047	1
Mfap1a	0.0302169	0.218134	0.157	0.103	1
Lyrm2	0.0302218	0.331664	0.107	0.065	1
Cdkl3	0.0302341	0.895142	0.038	0.016	1
Ammecr1l	0.0302466	0.501729	0.075	0.041	1
Zfp654	0.0302995	0.249932	0.17	0.112	1
Srcap	0.0303337	0.115731	0.245	0.17	1
Fam89a	0.0304098	0.904021	0.031	0.012	1
Ndufs2	0.0304594	0.338938	0.283	0.21	1
Pdcd5	0.0306815	0.228081	0.358	0.271	1
Stard3nl	0.0307041	0.417023	0.145	0.095	1
Tubd1	0.0307308	1.27339	0.038	0.016	1
Exoc4	0.0307632	0.249073	0.189	0.129	1
Nebl	0.0308718	0.30215	0.05	0.024	1
Ppard	0.0309058	0.668888	0.044	0.02	1
Mrps27	0.0309309	0.784186	0.044	0.02	1
Poll	0.0309694	1.34272	0.031	0.012	1
Upf2	0.0309729	0.293267	0.17	0.113	1
Slc36a3os	0.0310054	1.0435	0.057	0.028	1
Pdcd10	0.0310768	0.117906	0.484	0.366	1
Ube2m	0.0311294	0.106916	0.384	0.28	1
Dexi	0.0311558	0.379213	0.075	0.041	1
Nupl2	0.0311584	1.36039	0.031	0.012	1
Fancg	0.031217	0.968642	0.031	0.012	1
Poglut1	0.0313361	0.300413	0.069	0.037	1
Rangrf	0.0313619	1.2047	0.038	0.016	1
Bloc1s5	0.0313978	1.38107	0.038	0.016	1
Itgb1bp1	0.0314305	0.235439	0.233	0.167	1
Tmed7	0.0314741	0.331609	0.189	0.129	1
Plscr3	0.0314932	0.696393	0.044	0.02	1
Papss1	0.0314993	0.931465	0.057	0.028	1
Arfgap3	0.0316046	0.997688	0.063	0.033	1
Mapk7	0.0316857	0.935039	0.044	0.02	1
Csgalnact2	0.0316857	0.875848	0.057	0.028	1
Cyp4f13	0.0316857	0.703096	0.05	0.024	1
Usp25	0.0317793	0.12552	0.409	0.312	1
Tex264	0.0318085	0.282743	0.145	0.094	1
Znhit6	0.0318331	0.496762	0.101	0.06	1
B230354K17Rik	0.0318449	0.614677	0.05	0.024	1
Mpp5	0.0319382	1.33535	0.038	0.016	1
Pgam1	0.031967	0.24221	0.396	0.311	1
Aup1	0.0319833	0.376965	0.289	0.218	1
Nrf1	0.032016	0.50873	0.138	0.089	1
Ddx60	0.0320613	0.467354	0.119	0.074	1
Vps39	0.0321558	1.00602	0.075	0.042	1
Cpsf6	0.0321558	0.358477	0.239	0.174	1
Vps36	0.0322122	0.178748	0.233	0.164	1
Ndufb6	0.0322443	0.290226	0.233	0.167	1
Hsdl1	0.0322702	0.454379	0.082	0.045	1
Cep41	0.0322906	1.57778	0.031	0.012	1
Armc3	0.0323455	0.53631	0.05	0.024	1
Bcap29	0.0323455	0.317926	0.176	0.119	1
Abitram	0.0324337	0.603179	0.069	0.037	1
Gm29361	0.0324595	1.03646	0.019	0.005	1
Dhx8	0.0324596	0.173623	0.176	0.118	1
Pofut2	0.0325292	0.710131	0.082	0.046	1
Mrps18a	0.0325361	0.224795	0.176	0.118	1
Clk2	0.0326167	0.735831	0.132	0.086	1
Flot2	0.0327414	0.617408	0.101	0.06	1
Ubash3b	0.0328157	0.436214	0.157	0.106	1
Cdc73	0.0328709	0.290623	0.201	0.141	1
Vps4a	0.0330892	0.46347	0.138	0.089	1
Impa1	0.0331138	0.335666	0.226	0.163	1
Kif5c	0.0333547	1.09486	0.019	0.005	1
Tsg101	0.0333963	0.399015	0.164	0.11	1
Gm6710	0.0334072	1.49316	0.019	0.005	1
Ccnj	0.0334614	1.23429	0.019	0.005	1
Zhx1	0.0335668	0.300783	0.164	0.107	1
Prkce	0.0335823	0.191987	0.075	0.04	1
Acad10	0.0335858	1.15449	0.019	0.005	1
Pwwp2b	0.0336688	1.34768	0.019	0.005	1
Srr	0.0337231	1.93617	0.031	0.012	1
Pgam5	0.0338172	0.731386	0.082	0.046	1
Isoc2b	0.0338714	0.987349	0.082	0.047	1
Wdr37	0.0339	0.351735	0.132	0.083	1
Jmjd4	0.033917	1.57228	0.019	0.005	1
Fuca1	0.0341559	0.3725	0.226	0.161	1
1110019D14Rik	0.0342864	0.989247	0.019	0.005	1
Gnaq	0.0342864	0.628435	0.05	0.024	1
Gde1	0.0343161	0.456695	0.119	0.075	1
Cdk2ap1	0.0343171	0.550073	0.063	0.032	1
Celsr1	0.0343292	0.106884	0.082	0.044	1
Stk11	0.0343485	0.513424	0.182	0.126	1
Dazap1	0.0344123	0.26862	0.22	0.155	1
Pgap1	0.0345234	0.808808	0.05	0.024	1
Dtx2	0.034599	0.888902	0.05	0.024	1
Usp19	0.0346569	0.379067	0.195	0.136	1
Atg101	0.0347481	0.418308	0.126	0.079	1
Creb3l1	0.0347533	2.04604	0.019	0.005	1
Itgb8	0.0347982	1.92862	0.019	0.005	1
Eif2ak2	0.0348013	0.334205	0.214	0.15	1
Rlf	0.0348435	0.119471	0.296	0.215	1
Slain2	0.0348637	0.116806	0.195	0.131	1
Tln2	0.034904	2.19386	0.019	0.005	1
AA388235	0.0349831	1.72495	0.019	0.005	1
Lias	0.0350269	0.276645	0.126	0.077	1
Bloc1s6	0.0350957	0.478032	0.113	0.069	1
Mpv17l2	0.035158	0.281057	0.132	0.083	1
Bet1l	0.035158	0.393208	0.138	0.089	1
Acap2	0.0351634	0.324049	0.189	0.128	1
Pdia4	0.0351647	0.318425	0.214	0.15	1
2210016F16Rik	0.0352352	0.379938	0.201	0.141	1
Neil2	0.0353287	1.92813	0.019	0.005	1
C730034F03Rik	0.0354702	0.882293	0.069	0.037	1
Cnppd1	0.0354712	0.300542	0.195	0.132	1
Arl6	0.0355001	1.57661	0.019	0.005	1
Espn	0.0355001	0.673509	0.025	0.008	1
Ttc14	0.0355001	0.139567	0.472	0.362	1
Hcfc1r1	0.0355001	0.339764	0.17	0.114	1
Derl1	0.0355001	0.313963	0.208	0.145	1
Pcbp2	0.0355001	0.168787	0.692	0.543	1
Uba1	0.0355001	0.100249	0.371	0.268	1
Khnyn	0.0355001	0.384028	0.119	0.073	1
Rnf157	0.0355001	0.701685	0.088	0.05	1
Ttc39b	0.0355001	0.221853	0.34	0.249	1
Smim20	0.0355001	0.167017	0.176	0.117	1
Styx	0.0355001	0.610837	0.057	0.028	1
Fbxl8	0.0355073	0.557637	0.101	0.06	1
Ttll1	0.035522	1.24186	0.025	0.008	1
Vrk2	0.0355228	0.451047	0.132	0.084	1
Mapkapk3	0.0355364	0.263744	0.145	0.092	1
Slc39a13	0.0355367	1.15753	0.025	0.008	1
Bag3	0.035545	1.44497	0.025	0.008	1
Rnf187	0.0355535	0.175504	0.321	0.234	1
Scml4	0.0355797	0.494066	0.151	0.097	1
Ubtd1	0.0356214	1.02734	0.025	0.008	1
Asb8	0.0356391	0.608037	0.101	0.06	1
Phf6	0.0356655	0.344656	0.208	0.142	1
Tpd52	0.0356722	0.313353	0.088	0.05	1
Cnnm3	0.0356722	0.441817	0.088	0.05	1
Zfp580	0.0356722	1.43273	0.025	0.008	1
Blmh	0.0356722	0.287708	0.226	0.161	1
Got2	0.0356722	0.235369	0.239	0.168	1
Fbxl17	0.0356722	0.651682	0.082	0.045	1
Lsm14b	0.0356722	0.390708	0.082	0.045	1
Pygl	0.0356722	1.32359	0.025	0.008	1
Lzic	0.0358027	0.447101	0.113	0.07	1
Ndufb4	0.035845	0.466122	0.245	0.18	1
Lzts1	0.035845	1.68746	0.025	0.008	1
Trim25	0.035845	0.305564	0.201	0.138	1
Trappc2l	0.035845	0.202324	0.182	0.121	1
Pip4k2c	0.035845	0.19246	0.126	0.077	1
Rnf111	0.035845	0.195219	0.245	0.17	1
Pias1	0.035845	0.117887	0.157	0.1	1
Eri3	0.035845	0.56829	0.057	0.028	1
Zfp275	0.0358508	0.849189	0.057	0.028	1
Zgpat	0.0358644	0.510463	0.157	0.104	1
Zfp442	0.0359096	1.68821	0.025	0.008	1
Ddx24	0.0359283	0.156172	0.497	0.39	1
Brd7	0.0359624	0.177019	0.258	0.178	1
Arhgef5	0.0359948	1.76891	0.025	0.008	1
Kat2b	0.0360186	0.346181	0.119	0.073	1
Ptprk	0.0360186	1.70309	0.025	0.008	1
Ube2l3	0.0360186	0.181589	0.528	0.409	1
Recql5	0.0361001	1.67577	0.025	0.008	1
Il2rg	0.0361751	0.121389	0.704	0.574	1
Fbxo4	0.0361928	0.533563	0.069	0.036	1
Kbtbd4	0.0361928	1.47905	0.05	0.024	1
Prkdc	0.0361928	0.37315	0.164	0.108	1
Tada2b	0.0361928	0.709127	0.057	0.028	1
Nfkbil1	0.0361928	0.42266	0.151	0.098	1
Zfp444	0.0361928	0.601221	0.069	0.036	1
Tln1	0.0361928	0.14288	0.792	0.667	1
Ttc19	0.0361928	0.483309	0.151	0.099	1
Sod1	0.0362941	0.197014	0.314	0.225	1
Pgghg	0.0363785	0.977938	0.063	0.032	1
Zfp729a	0.0363851	0.565275	0.088	0.05	1
Mms19	0.0363987	0.527252	0.113	0.068	1
Ier3ip1	0.0365165	0.287319	0.27	0.194	1
Galk2	0.0366057	0.67221	0.088	0.05	1
Tmem68	0.0366235	0.519955	0.069	0.036	1
Ufc1	0.0366777	0.294909	0.34	0.259	1
Nudt18	0.0367579	0.555664	0.094	0.054	1
Exoc3	0.0368425	0.125432	0.302	0.215	1
Ccar1	0.0369201	0.1127	0.34	0.245	1
2810454H06Rik	0.037093	0.371977	0.05	0.023	1
Tspan14	0.0373762	0.205165	0.113	0.066	1
Hps1	0.0375222	0.729098	0.075	0.04	1
Gbf1	0.0377388	0.342731	0.189	0.129	1
Ankfy1	0.0378013	0.187288	0.151	0.095	1
Fktn	0.0378022	0.800012	0.038	0.015	1
Rbm5	0.0378664	0.229985	0.453	0.355	1
Klhl7	0.0379081	0.789734	0.038	0.015	1
Gpr137	0.0379538	0.960856	0.038	0.015	1
Stx4a	0.038032	0.290829	0.208	0.141	1
Gigyf1	0.0381673	0.154772	0.145	0.09	1
Ercc5	0.0384087	0.595868	0.094	0.054	1
Mtbp	0.0384675	1.01	0.057	0.028	1
Tnfaip8l2	0.0386245	0.316939	0.314	0.228	1
Pttg1ip	0.0387633	0.40589	0.101	0.058	1
Yipf2	0.0387666	1.03511	0.038	0.015	1
Mrtfb	0.0389977	0.446641	0.05	0.023	1
Marveld1	0.0390286	0.764046	0.038	0.015	1
Elp4	0.0391083	0.440036	0.082	0.044	1
Cetn2	0.0391159	0.250833	0.258	0.183	1
Syne1	0.0392523	0.264935	0.182	0.118	1
Ints6l	0.0393011	0.63382	0.063	0.031	1
Arhgap5	0.0394202	0.309207	0.101	0.058	1
Unk	0.0394283	0.623837	0.05	0.023	1
Gm32036	0.0395058	0.566548	0.05	0.023	1
Copb2	0.0396823	0.323887	0.321	0.24	1
Xpot	0.0397856	0.541602	0.075	0.04	1
Nsg2	0.0397917	0.104788	0.151	0.094	1
Ankrd49	0.0398753	0.446384	0.094	0.053	1
Srrm1	0.0398821	0.168714	0.553	0.413	1
Sf3a1	0.0400511	0.41511	0.157	0.104	1
3110040N11Rik	0.0401468	0.324975	0.126	0.076	1
Ptcd3	0.0401971	0.511773	0.094	0.053	1
Fam76a	0.0403384	0.276236	0.132	0.082	1
Glmp	0.0404172	0.291644	0.233	0.162	1
Rad54l2	0.0404283	0.290712	0.151	0.097	1
Pycr2	0.0404932	0.482679	0.157	0.103	1
Pet100	0.0405456	0.351864	0.195	0.134	1
Slc28a2	0.0405548	0.25253	0.119	0.071	1
Rab3ip	0.0405721	0.290515	0.094	0.053	1
Tmem50b	0.040576	0.964192	0.044	0.019	1
Alkbh8	0.0405917	0.528609	0.088	0.049	1
Cwc27	0.0406038	0.605947	0.082	0.044	1
Tex261	0.0406721	0.386388	0.233	0.163	1
Extl3	0.0406911	0.923026	0.069	0.036	1
Akr1e1	0.0407056	0.72777	0.05	0.023	1
Senp2	0.0407116	0.151729	0.296	0.208	1
Nit2	0.0407317	0.576529	0.082	0.044	1
Axin1	0.0407398	0.321447	0.164	0.107	1
Trappc6a	0.0408016	0.543385	0.201	0.138	1
Alkbh3	0.0408225	0.538813	0.088	0.049	1
Dnttip1	0.0409393	0.264247	0.17	0.112	1
Whamm	0.0409465	0.448748	0.107	0.063	1
Ube3b	0.0409622	0.692966	0.075	0.04	1
Fam118a	0.0409636	0.809056	0.05	0.023	1
Zfp277	0.0412116	0.378458	0.145	0.091	1
Ndufa2	0.0412411	0.242174	0.453	0.358	1
Tfg	0.0412637	0.468456	0.145	0.093	1
Mief1	0.041311	0.808468	0.075	0.04	1
Tsen34	0.0414316	0.554586	0.082	0.044	1
Slc22a15	0.0414611	1.11922	0.044	0.019	1
Mtg2	0.0414988	0.840238	0.088	0.05	1
Rpp25l	0.0415666	0.412073	0.176	0.117	1
Frmd6	0.0416064	1.02046	0.031	0.011	1
Tra2a	0.0416192	0.147241	0.528	0.397	1
Ndufb8	0.041685	0.15916	0.44	0.333	1
Znrd1	0.0417104	0.152019	0.277	0.194	1
Rpusd4	0.0419314	0.824842	0.088	0.05	1
Natd1	0.0420855	0.987591	0.031	0.011	1
Phf2	0.0421143	0.350875	0.119	0.073	1
Lyrm1	0.0421183	1.08113	0.044	0.019	1
Acox3	0.0421267	0.525957	0.082	0.044	1
Ndufaf3	0.0421425	0.36718	0.164	0.106	1
Fam149b	0.0421713	0.800324	0.063	0.031	1
Metap2	0.0421911	0.184156	0.308	0.224	1
Gpatch2	0.0422098	0.2903	0.126	0.076	1
Arrb1	0.0422174	1.25562	0.031	0.011	1
Srp14	0.0422198	0.169834	0.572	0.446	1
Dusp19	0.0422848	0.260099	0.119	0.071	1
Hspa4l	0.0423088	0.399554	0.132	0.083	1
Phospho2	0.0423458	0.246943	0.094	0.053	1
Cep85l	0.0423617	0.133764	0.063	0.031	1
Cnot9	0.0423734	0.85071	0.082	0.045	1
Scap	0.0424666	0.975178	0.069	0.036	1
Phf11b	0.0424715	0.125347	0.283	0.2	1
Suclg1	0.0424764	0.136232	0.302	0.211	1
Vapa	0.0425025	0.175063	0.327	0.241	1
Sec61g	0.0425102	0.124554	0.572	0.442	1
Hdac1	0.042529	0.242369	0.327	0.246	1
Zfp932	0.0425754	1.08347	0.044	0.019	1
Serhl	0.042581	0.417952	0.088	0.048	1
Ube2z	0.0427391	0.222416	0.157	0.101	1
Nt5dc1	0.0427607	0.499927	0.132	0.082	1
Prrc2b	0.0427671	0.120338	0.428	0.321	1
1700096K18Rik	0.0428366	0.870858	0.063	0.031	1
Slc35f2	0.0428609	1.3638	0.031	0.011	1
Ptpn3	0.0430047	1.39247	0.031	0.011	1
1810037I17Rik	0.0431987	0.106682	0.459	0.343	1
Nipbl	0.0432907	0.208638	0.553	0.448	1
Sec14l1	0.0434294	0.652702	0.075	0.04	1
Chrac1	0.0434928	0.114666	0.289	0.203	1
Gtpbp2	0.043511	0.188564	0.296	0.21	1
Med8	0.043547	0.310066	0.226	0.158	1
Hsdl2	0.043547	0.690824	0.119	0.073	1
Tmem120a	0.0436199	0.296529	0.082	0.044	1
Cep63	0.0436893	0.381836	0.101	0.057	1
Adap1	0.0437571	1.03122	0.069	0.036	1
Qsox1	0.0438093	0.530885	0.113	0.068	1
Sms	0.0438194	0.192308	0.296	0.215	1
Ino80d	0.0438372	0.106768	0.214	0.141	1
Nap1l1	0.0438476	0.131532	0.491	0.376	1
Pex2	0.043928	0.478347	0.113	0.066	1
Ggnbp2	0.043965	0.11919	0.421	0.312	1
Slc35a3	0.0439882	0.824669	0.069	0.035	1
Cltb	0.0440597	0.783346	0.094	0.053	1
Capza1	0.0440664	0.185332	0.547	0.443	1
Cdc26	0.0440971	0.202465	0.264	0.186	1
Tceanc2	0.0441983	0.445936	0.094	0.053	1
Dctn4	0.0442014	0.287631	0.195	0.131	1
Vapb	0.0442014	0.530501	0.17	0.115	1
Psmd1	0.0444604	0.409288	0.201	0.135	1
Ndufa3	0.0444763	0.260579	0.384	0.293	1
Ehmt1	0.0444895	0.254454	0.22	0.148	1
Romo1	0.044797	0.298999	0.283	0.208	1
Eif2ak1	0.0449162	0.16837	0.176	0.112	1
Irak2	0.0449849	0.80928	0.082	0.044	1
Dubr	0.045145	0.776035	0.069	0.035	1
Ing4	0.0452711	0.51347	0.157	0.101	1
Retreg2	0.0453447	0.502164	0.107	0.062	1
Tnfrsf26	0.0453874	0.941008	0.063	0.031	1
Mrps36	0.0455905	0.294944	0.201	0.136	1
Arnt	0.0456383	0.442096	0.113	0.066	1
Nr1h2	0.0456458	0.215004	0.176	0.115	1
Snx20	0.0457824	0.286992	0.233	0.16	1
Selenoo	0.045846	0.355435	0.101	0.057	1
Edc3	0.0460864	0.713228	0.094	0.053	1
Ppp1r7	0.0462275	0.503127	0.182	0.122	1
Glb1	0.0462301	0.723123	0.069	0.035	1
Pfkfb2	0.0462313	1.70384	0.013	0.002	1
Slc5a6	0.0462409	1.67645	0.013	0.002	1
Gm9970	0.0462775	0.460165	0.013	0.002	1
Gm10874	0.0463302	1.32297	0.013	0.002	1
Tjp1	0.0463389	2.03164	0.013	0.002	1
Cdh23	0.0463412	1.71756	0.013	0.002	1
Il9r	0.0464103	1.57403	0.013	0.002	1
Pcsk1	0.0466323	0.310514	0.013	0.002	1
Tmub1	0.0467876	0.994324	0.082	0.044	1
Rps6ka1	0.0468038	0.338564	0.252	0.18	1
Cox6b2	0.0468449	1.5235	0.013	0.002	1
Trav19	0.0469297	1.86379	0.013	0.002	1
Zfp947	0.0469483	2.14531	0.013	0.002	1
Wdr7	0.0469927	0.70479	0.05	0.022	1
Slc6a6	0.0469949	0.466129	0.195	0.132	1
Gid4	0.0471739	0.40361	0.107	0.061	1
Zfp282	0.0471823	1.07279	0.057	0.027	1
Pacs2	0.0472109	0.920808	0.075	0.04	1
Ttbk2	0.0472189	0.793828	0.038	0.015	1
Vwa3b	0.0472189	2.22939	0.013	0.002	1
Lzts3	0.0472483	2.09269	0.013	0.002	1
Gm14296	0.0473597	1.99524	0.013	0.002	1
Gbp2b	0.0473781	2.32204	0.013	0.002	1
Fam221b	0.0474082	1.5706	0.013	0.002	1
Saa3	0.0474144	1.73233	0.013	0.002	1
Tanc2	0.0474362	2.22924	0.013	0.002	1
Gm47424	0.0474963	2.32523	0.013	0.002	1
Tmem161a	0.0475321	0.844505	0.063	0.031	1
Zfp518b	0.0475635	2.59895	0.013	0.002	1
Setmar	0.0476486	2.50386	0.013	0.002	1
Gm16794	0.0476486	2.41277	0.013	0.002	1
Fam241b	0.0476898	1.71238	0.013	0.002	1
Map2k3os	0.0478045	2.52347	0.013	0.002	1
Gm2800	0.047819	2.64046	0.013	0.002	1
Gzme	0.0479134	2.16544	0.013	0.002	1
Xkr6	0.047942	2.18345	0.013	0.002	1
Wdr6	0.0480126	0.974475	0.069	0.035	1
Cfap298	0.0480163	0.532793	0.101	0.057	1
Rdx	0.0480757	0.199937	0.346	0.251	1
Phf11c	0.0481453	0.421405	0.126	0.076	1
Appl2	0.0483287	0.820819	0.063	0.031	1
Kdm4b	0.0483336	0.771779	0.05	0.022	1
Atg13	0.0483336	0.617727	0.075	0.039	1
Prr12	0.0485307	0.54205	0.113	0.067	1
Specc1l	0.0487125	0.293562	0.151	0.095	1
Ccny	0.0487225	0.3349	0.189	0.125	1
Chd1	0.0487863	0.189899	0.34	0.244	1
Gm20628	0.0487926	2.95356	0.013	0.002	1
Gm43597	0.048877	2.12277	0.013	0.002	1
Ica1	0.0488893	2.70575	0.013	0.002	1
Ntf5	0.0489608	2.53241	0.013	0.002	1
Pgpep1l	0.0489881	2.618	0.013	0.002	1
B230317F23Rik	0.0490221	2.67385	0.013	0.002	1
Adap2	0.0491163	2.74605	0.013	0.002	1
Ccdc40	0.0492557	2.43322	0.013	0.002	1
Sugct	0.0492995	3.13173	0.013	0.002	1
2810403G07Rik	0.0493067	2.70301	0.013	0.002	1
Gm4285	0.0495083	2.49739	0.013	0.002	1
Tlr7	0.049589	2.72742	0.013	0.002	1
Senp6	0.0496145	0.148837	0.403	0.306	1
Tmem234	0.0496925	0.120603	0.572	0.434	1
Ttc8	0.0497506	2.91329	0.013	0.002	1
Dcaf8	0.0497671	0.169742	0.289	0.201	1
Ercc8	0.0497689	0.960387	0.044	0.018	1
Trub1	0.0498382	0.860128	0.05	0.022	1
Mcemp1	0.049858	3.03713	0.013	0.002	1
Dnd1	0.0499862	3.51676	0.013	0.002	1
Zfp821	0.0500209	0.925081	0.044	0.018	1
Zfp568	0.0501348	0.846058	0.044	0.018	1
Gtf2h1	0.0502382	0.234478	0.151	0.094	1
Nfatc2ip	0.0502382	0.382221	0.107	0.061	1
Mrpl53	0.0502496	0.467765	0.182	0.124	1
Snrpb2	0.0502645	0.302608	0.22	0.151	1
Gm37494	0.0502869	0.375688	0.082	0.043	1
Plekha3	0.0504016	0.695248	0.107	0.063	1
Fbxo38	0.0504016	0.599744	0.113	0.066	1
Mrpl9	0.0504769	0.361641	0.258	0.183	1
Yae1d1	0.0504861	0.735452	0.075	0.039	1
Dpy19l4	0.0505811	0.985582	0.075	0.04	1
Zfp146	0.0505811	0.51582	0.082	0.043	1
Synj2	0.0507445	1.36692	0.044	0.018	1
Ntmt1	0.0507519	0.662425	0.05	0.022	1
Frmd4a	0.0507966	0.656107	0.063	0.031	1
Mettl23	0.0508447	0.232493	0.535	0.435	1
Ccm2	0.0510007	0.201962	0.214	0.143	1
Nudt6	0.0510022	0.749592	0.05	0.022	1
Zfp60	0.0510597	0.825244	0.05	0.022	1
Kat6b	0.0511138	0.415912	0.082	0.043	1
Phkg2	0.0512254	0.324103	0.126	0.074	1
Cib1	0.0512687	0.152127	0.302	0.216	1
Dolk	0.0513402	1.07596	0.038	0.015	1
Ppp4r1	0.0513403	0.705022	0.069	0.034	1
Cox15	0.0513481	1.11156	0.038	0.015	1
Kat7	0.0513915	0.369051	0.157	0.099	1
Rfesd	0.0513915	0.922449	0.063	0.031	1
Mob4	0.0514258	0.241776	0.264	0.188	1
Klhl28	0.0514563	0.274016	0.107	0.06	1
Commd1	0.051558	0.274969	0.239	0.164	1
Actr5	0.051558	0.422017	0.075	0.038	1
Mob3a	0.0517133	0.128731	0.264	0.182	1
Daglb	0.051725	1.07674	0.038	0.015	1
Angptl4	0.0517614	1.24737	0.025	0.008	1
Ddx19b	0.051863	1.19956	0.063	0.031	1
Dpf2	0.0519131	0.356964	0.151	0.094	1
Trappc11	0.051963	0.404558	0.101	0.056	1
Cmtm7	0.0520059	0.16136	0.421	0.308	1
1190007I07Rik	0.0520363	0.196327	0.101	0.055	1
Gm19605	0.0520372	1.5742	0.025	0.008	1
Supt3	0.0520992	1.22108	0.05	0.022	1
Acly	0.0520998	0.483756	0.195	0.13	1
Syngr2	0.0522288	0.44401	0.176	0.115	1
Cfap97	0.0523216	0.303616	0.145	0.088	1
Zfp267	0.0523232	1.36314	0.025	0.008	1
Kctd1	0.0523697	0.688914	0.025	0.008	1
Mta2	0.052393	0.116253	0.277	0.189	1
Gm45902	0.0524775	1.36531	0.038	0.015	1
Gmeb2	0.0524806	0.589105	0.075	0.038	1
Slc25a28	0.0524922	0.40047	0.113	0.065	1
Efcab2	0.0525447	1.42932	0.025	0.008	1
Cmya5	0.0526539	1.83548	0.025	0.008	1
Plcb4	0.0526741	1.43692	0.025	0.008	1
Zfp827	0.0528581	0.57562	0.075	0.038	1
Rit1	0.0528661	0.584573	0.101	0.057	1
Serpinb9b	0.0528723	1.34355	0.025	0.008	1
Rac2	0.0529098	0.136708	0.981	0.856	1
Myo1e	0.0530648	1.31274	0.038	0.015	1
Cltc	0.0531658	0.196291	0.308	0.222	1
Anapc16	0.0532072	0.272073	0.296	0.208	1
Dipk1b	0.0533022	1.75756	0.025	0.008	1
B3galt2	0.0533275	1.82833	0.025	0.008	1
Poglut3	0.0534638	1.75268	0.025	0.008	1
Klc4	0.0535593	1.82802	0.025	0.008	1
Fam207a	0.0535639	0.550607	0.138	0.085	1
Cpq	0.0537077	1.90019	0.025	0.008	1
Def6	0.0539425	0.124247	0.302	0.212	1
Trak2	0.0539822	0.526822	0.119	0.07	1
Pmaip1	0.0539962	0.746403	0.094	0.052	1
Aco1	0.0540677	0.863874	0.057	0.026	1
Gnpnat1	0.0540677	0.706924	0.126	0.076	1
Slc25a36	0.054114	0.346739	0.151	0.095	1
Ttc1	0.054174	0.4062	0.151	0.095	1
Slc48a1	0.0542945	0.619939	0.094	0.052	1
Zfp362	0.0543064	0.965012	0.063	0.03	1
Tspan2	0.0543849	2.15954	0.025	0.008	1
Ift46	0.0544167	1.2357	0.05	0.022	1
Vps11	0.054445	0.482916	0.075	0.038	1
Tmed8	0.0544989	1.04176	0.057	0.026	1
Tnfrsf25	0.0545362	1.09421	0.069	0.034	1
Zbtb25	0.0547159	0.591	0.126	0.075	1
Atp13a2	0.0548132	1.13223	0.088	0.049	1
Nde1	0.0548365	0.768456	0.119	0.071	1
Elmod3	0.0548805	1.86507	0.025	0.008	1
Anapc4	0.0549231	0.437611	0.132	0.079	1
Mrpl2	0.0550543	0.669511	0.113	0.066	1
Cemip2	0.0551978	0.978406	0.082	0.044	1
Zfp414	0.0552202	0.881675	0.088	0.048	1
Aph1a	0.0552667	0.474887	0.195	0.129	1
Zfp623	0.0553849	1.29824	0.019	0.005	1
Mrpl50	0.0554636	0.382015	0.107	0.06	1
Aagab	0.0555624	0.401759	0.107	0.06	1
Tmem229b	0.0555721	0.255637	0.107	0.06	1
Gm48671	0.0557691	1.70143	0.019	0.005	1
Txndc17	0.0557734	0.228598	0.421	0.313	1
Scamp2	0.0559039	0.427563	0.182	0.12	1
Sirt7	0.0559199	0.151994	0.289	0.201	1
Rab11fip3	0.0559683	1.53474	0.019	0.005	1
Tmem19	0.0561292	1.01785	0.075	0.039	1
Ica1l	0.0561589	1.16568	0.019	0.005	1
Aimp1	0.0561713	0.164993	0.39	0.286	1
Bag1	0.0562904	0.14014	0.503	0.386	1
Rexo4	0.0564181	0.318107	0.164	0.102	1
Csf2rb	0.0565532	1.19112	0.019	0.005	1
Lrrk2	0.0565574	1.22559	0.019	0.005	1
Pex19	0.0568523	0.682325	0.088	0.047	1
Tent2	0.0568891	0.466665	0.132	0.079	1
Pik3r2	0.0570043	1.76019	0.019	0.005	1
Uxt	0.0570316	0.63523	0.107	0.061	1
Myo9a	0.0570882	0.815566	0.063	0.03	1
Mrpl4	0.0571006	0.471794	0.239	0.167	1
Lca5	0.0571111	1.50523	0.031	0.011	1
Pank1	0.0572938	1.07189	0.031	0.011	1
Ppp2ca	0.0574157	0.145323	0.478	0.354	1
D330023K18Rik	0.0574314	2.08541	0.019	0.005	1
Them4	0.057599	1.14344	0.031	0.011	1
Pgap2	0.0577817	1.01085	0.088	0.048	1
Gpx7	0.0580627	1.55392	0.019	0.005	1
Zfyve28	0.0580932	1.41824	0.019	0.005	1
1190005I06Rik	0.0583066	1.85426	0.019	0.005	1
Gm9828	0.0583743	1.00783	0.019	0.005	1
Zfp106	0.0583812	0.186562	0.27	0.187	1
Aga	0.0585115	0.537529	0.101	0.056	1
Hspe1-rs1	0.0586309	1.3455	0.031	0.011	1
Cul2	0.0587938	0.504654	0.126	0.075	1
Hmces	0.0588224	0.470425	0.094	0.051	1
Zfp433	0.0588791	2.35819	0.019	0.005	1
Mcm3ap	0.0589461	0.334618	0.138	0.083	1
Atf2	0.0590023	0.257454	0.164	0.102	1
Nudt22	0.0591135	0.625605	0.088	0.047	1
Slc35b3	0.05913	0.590155	0.132	0.079	1
Zbtb33	0.0592548	0.821379	0.082	0.043	1
Atp9a	0.0593134	2.23513	0.019	0.005	1
Psmd10	0.0593351	0.515902	0.164	0.105	1
Ccdc90b	0.0593492	0.534472	0.044	0.018	1
Trpv2	0.0593557	0.241607	0.189	0.121	1
6530402F18Rik	0.0593916	0.763826	0.063	0.03	1
Tapt1	0.0593961	0.670684	0.101	0.057	1
CAAA01147332.1	0.0594064	1.55461	0.031	0.011	1
Dtd2	0.0594459	0.754414	0.075	0.038	1
Klhl20	0.0595005	0.542791	0.119	0.07	1
Etfdh	0.0595195	0.761635	0.107	0.06	1
Ap1s1	0.0597134	0.44897	0.151	0.094	1
Ube2g1	0.0597529	0.380592	0.176	0.113	1
Pnp	0.0598717	0.29227	0.22	0.148	1
Nle1	0.0600197	0.798525	0.05	0.021	1
Tmem126a	0.0600413	0.427116	0.239	0.164	1
Stt3b	0.0600643	0.358502	0.201	0.133	1
Opa3	0.0600665	1.10012	0.063	0.03	1
Ttc9c	0.0604683	0.485273	0.132	0.079	1
Hnrnpr	0.0604694	0.230738	0.384	0.29	1
U2af1l4	0.0604781	0.633862	0.132	0.08	1
Araf	0.0604875	0.311196	0.189	0.121	1
Polr2k	0.0605199	0.246614	0.214	0.141	1
Usp38	0.0605895	0.201762	0.17	0.107	1
Siae	0.0608561	0.713049	0.05	0.021	1
Qars	0.0611043	0.501162	0.182	0.12	1
Wdr70	0.061112	0.607557	0.101	0.056	1
Lyrm4	0.0611972	0.70923	0.057	0.025	1
Carm1	0.061276	0.835281	0.05	0.021	1
Ubap2l	0.0615186	0.206379	0.409	0.295	1
Matk	0.061528	0.821504	0.075	0.038	1
Ankrd16	0.0615993	0.319083	0.101	0.054	1
Dph3	0.0616855	0.117232	0.302	0.208	1
Prkcz	0.0617322	0.487963	0.088	0.046	1
Slc4a2	0.0618705	0.485949	0.082	0.042	1
Crlf2	0.0624969	0.208548	0.352	0.254	1
Rtn3	0.0625446	0.176331	0.321	0.23	1
Ciao2b	0.0626419	0.394018	0.258	0.183	1
Krba1	0.0627691	0.585762	0.038	0.014	1
Cep164	0.0628	0.38573	0.119	0.068	1
Hmox2	0.062936	0.33086	0.226	0.154	1
Mthfs	0.0629706	0.902794	0.069	0.034	1
Trappc9	0.0630136	0.546585	0.088	0.046	1
Asxl1	0.0630676	0.249968	0.233	0.157	1
Atp6v1g1	0.063103	0.172849	0.403	0.296	1
Acadvl	0.0631443	0.741426	0.119	0.07	1
Kpna3	0.0633375	0.428518	0.151	0.092	1
Scfd1	0.063396	0.396212	0.208	0.136	1
Nfs1	0.0634989	0.443979	0.119	0.069	1
mt-Atp6	0.0636777	0.11065	1	0.979	1
Lcorl	0.0636785	0.394917	0.138	0.083	1
Ppp6r3	0.0637654	0.366675	0.208	0.137	1
Suz12	0.0637716	0.152666	0.358	0.255	1
Satb1	0.0638237	0.203718	0.566	0.448	1
Xlr4b	0.0638524	0.523356	0.164	0.103	1
Itga6	0.0639092	0.38971	0.145	0.086	1
Fbxl18	0.063933	1.32217	0.044	0.018	1
Chchd5	0.0639652	0.539511	0.107	0.06	1
Lemd2	0.064117	0.672332	0.126	0.074	1
Chd6	0.0642122	0.465529	0.22	0.145	1
Peli1	0.0642346	0.326436	0.56	0.469	1
Snrpd2	0.0642998	0.263591	0.491	0.367	1
Togaram1	0.0644641	0.249089	0.107	0.059	1
Pank3	0.0644963	0.636009	0.107	0.06	1
Ifih1	0.0646878	0.485401	0.145	0.088	1
Ndufs1	0.0648201	0.447303	0.17	0.108	1
Aamdc	0.0648676	0.364688	0.101	0.054	1
Zfp738	0.064871	0.433966	0.101	0.054	1
Mmadhc	0.0648899	0.423632	0.113	0.063	1
Zfp790	0.0651426	1.13139	0.05	0.021	1
Ppp3ca	0.0652289	0.317066	0.314	0.226	1
Cxcr3	0.065237	0.211056	0.352	0.248	1
Setdb1	0.0655774	0.440503	0.157	0.096	1
Cd22	0.0655991	1.37165	0.044	0.018	1
Orai2	0.0657363	0.319322	0.176	0.109	1
Tmem33	0.0657672	0.287426	0.176	0.111	1
Srsf4	0.0659093	0.427894	0.201	0.133	1
Desi2	0.0659554	0.198604	0.195	0.124	1
Arhgap45	0.0660332	0.112496	0.66	0.532	1
Tsr3	0.0662215	0.226465	0.138	0.081	1
Rnf40	0.0662771	0.531949	0.107	0.06	1
Nipa2	0.0663	0.269445	0.189	0.121	1
Fam214b	0.0663988	1.19703	0.038	0.014	1
Orc5	0.0664098	0.751632	0.063	0.029	1
Lrba	0.0667557	0.427814	0.195	0.127	1
Plbd2	0.0668131	1.1422	0.075	0.038	1
Ythdc1	0.0671592	0.186514	0.503	0.376	1
2024-03-02	0.067259	0.342312	0.214	0.143	1
Bud31	0.0673223	0.372936	0.239	0.164	1
Ost4	0.0673335	0.15048	0.403	0.292	1
Lrmp	0.0674248	0.273773	0.258	0.18	1
Wac	0.0675153	0.255025	0.403	0.298	1
Zfp933	0.0675411	1.23699	0.038	0.014	1
Smyd2	0.0676166	1.29934	0.05	0.021	1
Ndufa6	0.0677051	0.249651	0.459	0.346	1
Wbp4	0.0677528	0.283208	0.239	0.163	1
Ttc21b	0.067804	0.321848	0.075	0.037	1
Pofut1	0.0678313	0.977363	0.082	0.042	1
Mrps25	0.0680307	0.117251	0.189	0.119	1
AW549877	0.0680307	0.844115	0.107	0.06	1
Nhlrc2	0.0680579	0.527969	0.138	0.083	1
Bach2	0.068087	0.406078	0.113	0.063	1
Map2k6	0.0680888	1.2885	0.038	0.014	1
Epc2	0.0681044	0.13948	0.214	0.138	1
Vps29	0.0681971	0.318944	0.346	0.251	1
Ift52	0.0681971	0.547292	0.119	0.069	1
Ints11	0.068354	0.463166	0.151	0.092	1
Cbl	0.0684466	0.149478	0.352	0.247	1
Hsh2d	0.068572	0.589726	0.088	0.046	1
Becn1	0.0686525	0.262978	0.22	0.146	1
Zswim8	0.0686949	0.767565	0.145	0.089	1
Tnfrsf1b	0.0686985	0.420725	0.182	0.117	1
Unc13d	0.0686985	0.777258	0.145	0.09	1
Smim12	0.0686985	0.503925	0.126	0.073	1
Stambpl1	0.068989	0.669071	0.107	0.06	1
Zfand2b	0.069066	0.454964	0.113	0.063	1
Rnf19b	0.0691231	0.700683	0.151	0.093	1
Rbck1	0.0691705	0.343587	0.245	0.169	1
C2cd5	0.0691873	0.664823	0.157	0.1	1
Ubxn1	0.069279	0.29777	0.503	0.38	1
Pnkd	0.0694813	0.474567	0.201	0.134	1
Sp3	0.0695247	0.207014	0.321	0.227	1
Syne3	0.0695255	1.16589	0.069	0.034	1
Patz1	0.069527	0.998439	0.063	0.029	1
Fam214a	0.069527	0.53762	0.069	0.033	1
Faf2	0.0695409	0.405997	0.195	0.125	1
Tspyl4	0.0695414	0.588168	0.075	0.037	1
Pip4k2a	0.0695501	0.513216	0.22	0.151	1
Irf2	0.06967	0.226064	0.491	0.371	1
Zfand6	0.0697492	0.250066	0.346	0.246	1
Pex3	0.069765	0.581017	0.088	0.045	1
Med25	0.0697988	0.642864	0.088	0.046	1
Rab2b	0.0699496	0.672392	0.069	0.033	1
Hpcal1	0.0701218	0.304937	0.176	0.109	1
Ap2a1	0.0702238	0.78728	0.101	0.055	1
Foxo1	0.0703499	0.182239	0.289	0.2	1
Usf2	0.0703704	0.211981	0.308	0.215	1
Tmem242	0.0704459	0.809731	0.069	0.033	1
Ptpa	0.0705458	0.521658	0.208	0.138	1
Selenok	0.0705494	0.300895	0.535	0.428	1
Rnf7	0.0705933	0.173525	0.308	0.212	1
Kif16b	0.0706255	0.542432	0.075	0.037	1
Rab3gap1	0.0706862	0.340798	0.233	0.154	1
P4hb	0.0707001	0.193293	0.283	0.194	1
Klf4	0.0708998	1.05703	0.075	0.037	1
Mvk	0.0710006	0.70018	0.069	0.033	1
Preb	0.0710978	0.251419	0.17	0.103	1
Camsap2	0.0712157	0.54978	0.075	0.037	1
Stxbp2	0.0712419	0.502713	0.145	0.087	1
Tbc1d10b	0.0712439	0.283801	0.157	0.095	1
Ext2	0.0712486	0.552739	0.119	0.068	1
Psenen	0.0712913	0.265843	0.516	0.403	1
Grcc10	0.0714959	0.212902	0.597	0.472	1
Rbm33	0.0716623	0.207116	0.296	0.205	1
Taok1	0.0716793	0.470329	0.214	0.144	1
Il18r1	0.0718789	0.102302	0.541	0.42	1
Parn	0.0720346	0.862738	0.088	0.046	1
Atp5d	0.072085	0.153306	0.755	0.632	1
Sem1	0.0721164	0.221714	0.579	0.464	1
Prpf8	0.0721512	0.243757	0.314	0.216	1
Atraid	0.0721545	0.370495	0.189	0.119	1
Eaf1	0.0722597	0.749476	0.082	0.041	1
Ppp3r1	0.0723208	0.472468	0.176	0.111	1
Ormdl2	0.0724794	0.44088	0.176	0.112	1
Zrsr2	0.0726306	0.297406	0.208	0.134	1
Rragb	0.0726498	0.894906	0.044	0.017	1
Nudt14	0.0727124	0.808704	0.082	0.041	1
Ext1	0.0727707	0.979311	0.05	0.021	1
Ppp1r16b	0.0727993	0.172121	0.333	0.238	1
Eps15l1	0.0729407	0.283725	0.132	0.076	1
Lcor	0.0729496	0.384382	0.157	0.095	1
Sptlc2	0.0730574	0.369805	0.176	0.11	1
Kidins220	0.073178	0.262337	0.195	0.124	1
Rwdd4a	0.0731891	0.796829	0.138	0.084	1
Tgfb1	0.0731965	0.401514	0.314	0.228	1
Nr4a3	0.0732219	1.03377	0.075	0.037	1
H2afj	0.0733061	0.120846	0.591	0.443	1
Ccdc32	0.073373	0.504182	0.113	0.063	1
Hmbox1	0.0734144	0.517403	0.107	0.058	1
Camsap1	0.0736105	0.453548	0.082	0.04	1
Pithd1	0.0737262	0.526124	0.107	0.059	1
Vti1a	0.0737314	0.187659	0.151	0.089	1
Tmem94	0.0737413	0.829305	0.044	0.017	1
Dusp11	0.0737969	0.170278	0.547	0.413	1
Tmsb15b2	0.0738902	0.798744	0.069	0.033	1
Sdhaf2	0.0739402	0.40739	0.182	0.117	1
Man1a2	0.074131	0.252303	0.283	0.192	1
Zbtb44	0.0744376	0.189717	0.145	0.084	1
Mid1ip1	0.0744572	0.543828	0.088	0.045	1
Elp6	0.0745679	0.78111	0.044	0.017	1
D830050J10Rik	0.0745999	1.44589	0.031	0.01	1
Tram1	0.0745999	0.158989	0.44	0.319	1
Zfp26	0.0745999	0.466478	0.113	0.063	1
Tmem67	0.0745999	1.66524	0.025	0.007	1
Purg	0.0750869	1.49518	0.025	0.007	1
Rab32	0.0752511	1.12177	0.031	0.01	1
Ddc	0.0753304	1.59743	0.025	0.007	1
Serf1	0.075442	1.39574	0.031	0.01	1
Tmem35b	0.0754798	1.66669	0.025	0.007	1
Supt6	0.0756883	0.288158	0.283	0.196	1
Rbms2	0.0757436	0.529673	0.069	0.032	1
Pqbp1	0.0757749	0.48613	0.164	0.102	1
Atxn1	0.0757749	0.174714	0.352	0.244	1
Yeats4	0.0757749	0.289079	0.264	0.177	1
Cd247	0.0757749	0.170394	0.403	0.286	1
Gm28187	0.0757749	1.60943	0.025	0.007	1
Trav8n-2	0.0757749	1.63454	0.025	0.007	1
Sugp1	0.0757749	0.680391	0.113	0.063	1
Ncstn	0.0757749	0.434452	0.113	0.063	1
Micos13	0.0757749	0.181932	0.403	0.283	1
Mapre3	0.0757757	1.5696	0.025	0.007	1
Zfp446	0.0759792	1.72912	0.025	0.007	1
Nktr	0.076071	0.285392	0.604	0.49	1
Stard7	0.076071	0.412084	0.126	0.072	1
Zpbp2	0.0763681	1.93877	0.025	0.007	1
Tpmt	0.0763681	1.60059	0.025	0.007	1
Kmt5b	0.0763681	0.130889	0.277	0.182	1
Mccc1	0.0763681	1.23055	0.044	0.017	1
Vcl	0.0763681	1.32497	0.044	0.017	1
Sec11c	0.0763681	0.256912	0.553	0.424	1
Lins1	0.0763776	1.52447	0.031	0.01	1
Dtnb	0.0766223	0.688404	0.082	0.04	1
2010109A12Rik	0.076666	2.11566	0.025	0.007	1
Smim40	0.076666	2.23679	0.025	0.007	1
Serinc1	0.076666	0.209239	0.27	0.181	1
Azin1	0.076666	0.198832	0.226	0.147	1
Gas2	0.0767428	1.5546	0.044	0.017	1
Slc37a2	0.0767994	1.62375	0.031	0.01	1
Stoml2	0.076965	0.336737	0.17	0.105	1
R3hdm4	0.076965	0.454782	0.208	0.136	1
Appl1	0.0769771	0.200806	0.233	0.15	1
Irf4	0.0770237	0.551532	0.094	0.049	1
Stat5a	0.0770647	0.293264	0.113	0.062	1
Dvl2	0.0770647	0.735091	0.069	0.032	1
Snrnp27	0.0771024	0.224726	0.226	0.147	1
Zmiz1	0.0773277	0.323025	0.252	0.174	1
Mthfd2	0.0773652	0.564797	0.151	0.092	1
Ctbp1	0.0773965	0.302978	0.27	0.185	1
Caap1	0.0775092	0.423968	0.132	0.076	1
Cspp1	0.0778107	0.606297	0.214	0.143	1
Tspo	0.0779559	0.11589	0.805	0.665	1
Mrpl13	0.0779915	0.17743	0.22	0.142	1
Rest	0.0780834	0.295907	0.214	0.138	1
Parp14	0.0780919	0.126034	0.453	0.325	1
Dleu2	0.0781799	0.585308	0.189	0.121	1
Birc6	0.0781799	0.165704	0.629	0.475	1
Cers6	0.0782228	0.998391	0.075	0.037	1
Uqcrq	0.0783048	0.145897	0.491	0.354	1
Ubtf	0.0783646	0.140331	0.472	0.338	1
Safb2	0.0784045	0.194594	0.358	0.247	1
Gm11110	0.0784045	0.381995	0.082	0.04	1
Srebf1	0.0784045	0.681501	0.101	0.053	1
Ufd1	0.0784849	0.45277	0.182	0.115	1
Acp1	0.0785982	0.25028	0.258	0.173	1
BC005624	0.0786297	0.216822	0.277	0.183	1
Hddc2	0.0786297	0.60395	0.145	0.086	1
Tgs1	0.0786416	0.497523	0.17	0.105	1
Urod	0.0787025	0.606379	0.132	0.076	1
Frg1	0.0787285	0.313407	0.333	0.238	1
Tmem192	0.0789496	0.738009	0.164	0.101	1
Shkbp1	0.0789637	0.727007	0.101	0.053	1
Rundc1	0.0790352	0.525047	0.063	0.028	1
Dhcr24	0.0790636	1.1241	0.038	0.013	1
Taf1b	0.0790815	0.691212	0.119	0.067	1
Nphs1	0.0790815	1.38751	0.038	0.013	1
Gm26520	0.07913	1.3891	0.038	0.013	1
Hp1bp3	0.0791337	0.316685	0.553	0.439	1
Eapp	0.0793082	0.247296	0.264	0.177	1
Plekha2	0.0793082	0.269661	0.27	0.184	1
Nt5m	0.0793242	0.997282	0.088	0.045	1
Camk2n1	0.079495	0.642541	0.113	0.063	1
Zfp426	0.0795213	0.935125	0.069	0.032	1
Cox8a	0.0797242	0.186078	0.824	0.705	1
Notch1	0.0798693	0.226264	0.289	0.192	1
Amer1	0.0799766	0.768397	0.05	0.02	1
Taldo1	0.0801599	0.178327	0.56	0.414	1
Emc8	0.0802204	0.560943	0.17	0.107	1
Nsd1	0.0802538	0.187269	0.591	0.449	1
Cyb5b	0.0802744	0.388126	0.201	0.128	1
Dera	0.0803316	0.497777	0.189	0.119	1
Dhrs7	0.0803515	0.265518	0.208	0.134	1
Ascc2	0.0804498	0.512446	0.082	0.04	1
Abcc1	0.080574	0.418233	0.088	0.044	1
Surf1	0.0806456	0.317488	0.214	0.135	1
Ehmt2	0.08066	0.29653	0.214	0.137	1
Mbip	0.0811191	0.894383	0.088	0.045	1
Tmem65	0.0812467	0.290139	0.113	0.06	1
Fam20a	0.0812843	1.73258	0.038	0.013	1
Uqcr10	0.0813028	0.1815	0.472	0.347	1
Itgb3bp	0.0817118	0.804532	0.075	0.036	1
Polr3c	0.0817437	0.58099	0.132	0.076	1
Glrx5	0.0817678	0.284619	0.283	0.193	1
Slirp	0.0818423	0.645874	0.17	0.107	1
Acbd6	0.0819073	0.49568	0.258	0.173	1
Dcp2	0.0820232	0.398253	0.17	0.105	1
Snx12	0.0821655	0.356352	0.101	0.053	1
Sar1a	0.082217	0.247087	0.277	0.187	1
Nek7	0.0824247	0.210616	0.296	0.199	1
Rdh14	0.0825902	0.831381	0.082	0.04	1
Srgap3	0.0827568	1.11393	0.057	0.024	1
Stimate	0.0827823	0.742783	0.057	0.024	1
Fam160a2	0.0827851	0.603744	0.075	0.035	1
N4bp2l2	0.0829392	0.200518	0.377	0.262	1
Gm15472	0.08302	0.283899	0.277	0.187	1
Ccdc58	0.0831816	0.946159	0.075	0.036	1
Lrrc58	0.08325	0.446808	0.164	0.099	1
Snw1	0.0835347	0.18124	0.421	0.299	1
mt-Nd6	0.0835347	0.318892	0.302	0.21	1
Atp5a1	0.0837598	0.26162	0.673	0.557	1
Xrcc6	0.084121	0.5618	0.094	0.048	1
Senp7	0.0843496	0.382572	0.264	0.179	1
Ilk	0.0844975	0.463028	0.226	0.149	1
Gm43813	0.0846486	0.645637	0.126	0.071	1
Itgb3	0.084749	1.02787	0.069	0.031	1
Srrt	0.0847811	0.440919	0.321	0.231	1
Appbp2	0.0847941	0.411352	0.176	0.108	1
As3mt	0.0848278	0.80317	0.044	0.016	1
Ythdf3	0.0849427	0.399505	0.195	0.121	1
Hdac4	0.0850996	0.490587	0.138	0.079	1
Nsrp1	0.0851178	0.178322	0.214	0.134	1
Slc10a7	0.0851238	0.438336	0.113	0.06	1
Sel1l	0.0851575	0.389719	0.132	0.075	1
Nit1	0.0852601	0.674342	0.107	0.057	1
Nagpa	0.0853524	1.10987	0.057	0.024	1
Gm28875	0.0859684	1.16954	0.05	0.02	1
Rer1	0.0860119	0.244471	0.459	0.336	1
Vamp2	0.0862496	0.283737	0.164	0.097	1
Kdm5c	0.0862665	0.335741	0.164	0.098	1
Xpa	0.0862896	0.365324	0.189	0.116	1
Kctd3	0.0865258	0.931168	0.044	0.016	1
Bdh1	0.086643	0.967628	0.082	0.04	1
Scaper	0.0867295	0.813468	0.151	0.091	1
Uqcc3	0.0868121	0.133782	0.314	0.212	1
Ubxn7	0.0869789	0.41038	0.151	0.087	1
Ric1	0.0871971	0.321968	0.138	0.078	1
Zbtb43	0.087208	0.987721	0.088	0.044	1
Mbp	0.0872942	0.316746	0.283	0.193	1
Vps45	0.0875522	0.910223	0.057	0.024	1
Fpgt	0.0876537	1.2705	0.044	0.016	1
Mtrex	0.0877362	0.547104	0.182	0.115	1
Bmp2k	0.0877577	0.598565	0.138	0.081	1
Ccdc77	0.0880615	0.926495	0.069	0.031	1
Dynll1	0.0882656	0.182335	0.723	0.571	1
Gm4876	0.0882656	1.77969	0.019	0.004	1
Aamp	0.0884191	0.391898	0.264	0.179	1
Rspry1	0.0884663	0.37734	0.195	0.121	1
Cnot11	0.0886776	0.727003	0.107	0.057	1
Akap11	0.0889062	0.449309	0.151	0.088	1
Lmf1	0.0889617	1.23929	0.044	0.016	1
Pgrmc2	0.0890403	0.633743	0.138	0.079	1
Gm43305	0.0891125	0.458661	0.157	0.095	1
Khsrp	0.089364	0.257558	0.214	0.135	1
Abhd15	0.0894996	1.882	0.019	0.004	1
Gtf3c2	0.0895548	0.75417	0.145	0.086	1
Cdh11	0.0896591	1.98891	0.019	0.004	1
Acyp1	0.0897677	0.548035	0.113	0.061	1
2600006K01Rik	0.0898102	1.96537	0.019	0.004	1
Fam161a	0.0898607	2.02034	0.019	0.004	1
Glyctk	0.0898689	2.1115	0.019	0.004	1
Capn1	0.0899682	0.297036	0.214	0.134	1
Spns3	0.0900739	2.14066	0.019	0.004	1
Rsph9	0.0901056	2.02268	0.019	0.004	1
Rnf14	0.0902003	0.246607	0.157	0.091	1
Tcea2	0.0903008	1.8674	0.019	0.004	1
Tspan33	0.0903761	1.99757	0.019	0.004	1
Slc45a4	0.0903761	1.51346	0.057	0.024	1
Scd2	0.090393	0.806392	0.157	0.096	1
Vpreb1	0.0907577	2.61855	0.019	0.004	1
Bin1	0.0909443	0.276094	0.327	0.227	1
St6gal1	0.090967	0.661637	0.101	0.052	1
Copz1	0.0909878	0.443479	0.195	0.122	1
Cat	0.0910421	0.588603	0.126	0.071	1
Gon4l	0.0911809	0.281446	0.327	0.226	1
Tnfrsf8	0.0913507	3.01423	0.019	0.004	1
Fam210a	0.0913733	0.84682	0.075	0.035	1
Ap1s2	0.0915344	0.38136	0.145	0.084	1
Arfgef1	0.0917165	0.149185	0.321	0.212	1
Dnajc24	0.0918058	0.551735	0.119	0.065	1
Phlda1	0.0918359	0.629304	0.107	0.057	1
Gdpd5	0.0920148	1.79263	0.057	0.024	1
Mtch1	0.0921909	0.385087	0.258	0.173	1
Ncoa5	0.0924765	0.84562	0.082	0.039	1
Hmg20b	0.09259	0.232729	0.189	0.117	1
Vps33b	0.0927046	0.828063	0.088	0.044	1
Snx6	0.0927161	0.244491	0.302	0.206	1
Tubgcp4	0.0927277	0.536539	0.145	0.084	1
Itih5	0.0929326	1.57581	0.05	0.02	1
Orai3	0.093051	0.752452	0.094	0.047	1
Pip4p1	0.0932601	0.303828	0.157	0.091	1
Ccdc174	0.0936026	0.333909	0.22	0.142	1
Tent4b	0.0937158	0.341033	0.126	0.068	1
Hgs	0.0937935	0.64517	0.101	0.052	1
Fyn	0.0938895	0.208644	0.579	0.435	1
Pex26	0.0939086	1.41706	0.031	0.009	1
Eprs	0.0939652	0.233176	0.409	0.284	1
Tubgcp3	0.0940965	0.527409	0.119	0.066	1
Lrch4	0.0943155	0.532464	0.182	0.113	1
Srek1	0.0943382	0.285287	0.258	0.171	1
Map3k1	0.0944788	0.251403	0.239	0.154	1
Gch1	0.0946158	0.499409	0.107	0.056	1
Fcho1	0.0947283	0.568372	0.164	0.1	1
Wrn	0.0950973	0.343947	0.226	0.147	1
Ccdc30	0.09513	0.930725	0.05	0.019	1
Rpl15	0.0952902	0.10222	0.987	0.975	1
Otub1	0.0957907	0.323721	0.233	0.149	1
Irf5	0.0959804	0.771581	0.057	0.023	1
Srp19	0.0961034	0.228075	0.365	0.254	1
Aldoc	0.0961095	1.46324	0.031	0.009	1
Ofd1	0.0961186	0.637086	0.088	0.043	1
Gm49359	0.096154	0.72293	0.088	0.043	1
B230219D22Rik	0.096199	0.381349	0.201	0.126	1
4930532G15Rik	0.0962184	1.54316	0.031	0.009	1
Xpnpep3	0.0963379	0.806076	0.05	0.019	1
Serf2	0.0964028	0.141587	0.893	0.795	1
Cmc4	0.0964555	0.889055	0.075	0.035	1
Rybp	0.0964699	0.416286	0.101	0.05	1
Zfp119a	0.0965273	1.27087	0.031	0.009	1
Rfx5	0.0965487	0.742265	0.069	0.031	1
Tmem173	0.0967206	0.441498	0.233	0.153	1
Ostc	0.0968787	0.191672	0.497	0.358	1
Ppil3	0.0970757	0.25524	0.226	0.142	1
Mfsd11	0.0970971	1.90014	0.031	0.009	1
Poglut2	0.0973311	1.52211	0.031	0.009	1
Abcg2	0.0978824	1.5663	0.031	0.009	1
Sppl2b	0.0979206	0.970464	0.05	0.019	1
Snx13	0.0981821	1.00308	0.05	0.019	1
Adar	0.098247	0.276959	0.189	0.115	1
Zfp54	0.0984387	1.17648	0.038	0.012	1
Arhgef1	0.0986459	0.338286	0.591	0.474	1
Spag9	0.098699	0.205894	0.283	0.186	1
Dsel	0.099022	1.89019	0.031	0.009	1
Utrn	0.0990609	0.219316	0.679	0.536	1
Ripor1	0.0999345	1.21976	0.038	0.012	1
Fbxo32	0.100055	0.588213	0.094	0.047	1
Mtif3	0.100104	0.502738	0.101	0.051	1
Lcp1	0.100459	0.214447	0.893	0.79	1
Dynlt1c	0.100461	1.21972	0.038	0.012	1
Faim	0.100598	0.530861	0.214	0.14	1
Chm	0.100768	0.32375	0.164	0.095	1
Lin52	0.100974	1.2333	0.038	0.012	1
Mex3b	0.101392	1.45361	0.05	0.019	1
Chmp6	0.101436	0.784909	0.107	0.056	1
Elmod2	0.101448	1.03319	0.05	0.019	1
Glrx3	0.101758	0.280043	0.314	0.217	1
Tmem167	0.101974	0.172672	0.465	0.332	1
B4galt1	0.102023	0.262206	0.245	0.158	1
Ubl7	0.102151	0.390121	0.119	0.063	1
Fam193a	0.102309	0.499069	0.208	0.131	1
Gm37065	0.102439	1.47568	0.038	0.012	1
Lta4h	0.102687	0.333445	0.233	0.152	1
Tm7sf3	0.102736	1.07587	0.069	0.031	1
Kdm4d	0.102792	0.957925	0.025	0.006	1
Brk1	0.102829	0.207607	0.553	0.401	1
Fgfr1op2	0.102918	0.263718	0.503	0.367	1
Ctdsp2	0.102934	0.526302	0.126	0.069	1
1700010I14Rik	0.103113	1.51916	0.025	0.006	1
9030025P20Rik	0.103449	1.11251	0.025	0.006	1
Fbxw17	0.103502	1.37651	0.063	0.027	1
Mocs2	0.104082	0.714098	0.157	0.094	1
Naa80	0.104207	1.4685	0.025	0.006	1
Mthfr	0.10429	1.8727	0.025	0.006	1
Rarg	0.104292	0.446863	0.069	0.03	1
Fbxw5	0.104355	0.736105	0.075	0.034	1
Pigyl	0.104585	0.855083	0.113	0.06	1
Exoc7	0.104707	0.647949	0.119	0.065	1
Wdr61	0.104735	0.749037	0.151	0.089	1
Il11ra1	0.104892	2.31791	0.013	0.002	1
Zfp109	0.104948	2.71982	0.013	0.002	1
Gm15545	0.104948	2.08881	0.013	0.002	1
Ttc23	0.104962	2.09695	0.013	0.002	1
Gm47248	0.105118	2.77865	0.013	0.002	1
Ctxn1	0.105153	2.70071	0.013	0.002	1
Cib2	0.105227	2.51967	0.013	0.002	1
Crabp1	0.105238	0.266357	0.013	0.002	1
Gm47140	0.1053	2.14784	0.013	0.002	1
Gm4419	0.105843	2.28101	0.013	0.002	1
Trav7-3	0.105931	1.94487	0.013	0.002	1
2810468N07Rik	0.105953	2.80543	0.013	0.002	1
Dync2li1	0.105966	1.78785	0.013	0.002	1
Micu2	0.106098	0.256969	0.258	0.169	1
Dzip3	0.1062	0.647617	0.082	0.038	1
Spg21	0.106378	0.455475	0.201	0.128	1
Nop9	0.106446	0.439524	0.101	0.05	1
Scin	0.106546	2.57422	0.025	0.006	1
Rsph3a	0.10673	2.0306	0.025	0.006	1
Gatad2a	0.106731	0.322549	0.358	0.253	1
Fcrl1	0.10704	2.48997	0.013	0.002	1
Gm12992	0.107077	2.89788	0.013	0.002	1
Gjb2	0.10717	2.94043	0.013	0.002	1
Apol7b	0.107413	2.57755	0.013	0.002	1
Csta2	0.10743	2.66123	0.013	0.002	1
Mfsd14a	0.107458	0.407893	0.157	0.091	1
Ndnf	0.107626	0.897598	0.044	0.015	1
Ccr6	0.107854	2.46361	0.025	0.006	1
Gm29112	0.107911	3.05119	0.013	0.002	1
Rd3	0.108138	2.52839	0.013	0.002	1
Acvr1	0.108138	3.21798	0.013	0.002	1
Lbp	0.108227	2.82512	0.013	0.002	1
Trbv4	0.108316	3.36973	0.013	0.002	1
Gm26826	0.108448	2.69969	0.013	0.002	1
Gm31749	0.108493	2.86976	0.013	0.002	1
A630001O12Rik	0.108608	3.00807	0.013	0.002	1
C030037D09Rik	0.10915	3.14133	0.013	0.002	1
2410004P03Rik	0.109208	3.27315	0.013	0.002	1
Jag2	0.109226	1.35535	0.013	0.002	1
Ighg2c	0.109253	2.54441	0.013	0.002	1
Plpp1	0.109484	2.56717	0.013	0.002	1
Dnah12	0.110628	3.02565	0.013	0.002	1
H2-Q2	0.110679	3.04312	0.013	0.002	1
Spire1	0.110697	2.9119	0.013	0.002	1
Nutf2-ps1	0.111072	2.89548	0.013	0.002	1
Tbc1d8	0.111204	2.23271	0.025	0.006	1
Trim5	0.111248	0.331517	0.17	0.099	1
Klhdc3	0.111342	0.476718	0.088	0.042	1
Nos1ap	0.11146	3.43657	0.013	0.002	1
Casc1	0.111584	3.18843	0.013	0.002	1
Zfp870	0.111613	3.2596	0.013	0.002	1
Gm49870	0.11173	3.19662	0.013	0.002	1
Msl3l2	0.111746	2.44668	0.025	0.006	1
Atr	0.11188	0.519957	0.151	0.087	1
Trmt112	0.11201	0.187092	0.453	0.324	1
Bdp1	0.112032	0.329397	0.308	0.213	1
Med23	0.112032	1.37592	0.063	0.027	1
Wdr34	0.112062	3.55076	0.013	0.002	1
Stom	0.112071	3.25459	0.013	0.002	1
Fggy	0.112253	3.61809	0.013	0.002	1
Evi5	0.11252	3.51056	0.013	0.002	1
Gipc3	0.112559	3.34592	0.013	0.002	1
Trim7	0.112607	3.21592	0.013	0.002	1
Gucy2e	0.112607	3.93666	0.013	0.002	1
Irf2bp2	0.112631	0.128792	0.296	0.193	1
Nploc4	0.112631	0.930627	0.075	0.034	1
Gatd1	0.112836	0.374631	0.138	0.076	1
Mrpl58	0.112964	0.196705	0.415	0.29	1
Tmem256	0.112997	0.529216	0.233	0.154	1
Lyrm9	0.113184	0.64198	0.101	0.05	1
Gprin3	0.113184	0.227995	0.27	0.172	1
Haus1	0.11321	1.24907	0.075	0.034	1
Pms1	0.113246	0.963386	0.094	0.047	1
Tcaim	0.113367	0.882105	0.069	0.03	1
Ndufb9	0.113408	0.239516	0.604	0.461	1
Iscu	0.113515	0.220184	0.226	0.141	1
Srbd1	0.113568	0.730553	0.107	0.055	1
Susd6	0.113763	0.409044	0.264	0.175	1
Ubc	0.113763	0.149227	0.824	0.634	1
Smcr8	0.113763	0.983638	0.063	0.026	1
Ucp2	0.113922	0.272824	0.654	0.5	1
Mbd2	0.114333	0.249965	0.673	0.51	1
Bcl7c	0.114345	0.436345	0.245	0.158	1
Mvb12a	0.114345	0.239461	0.333	0.222	1
Abcc4	0.114349	0.810795	0.069	0.03	1
Fan1	0.114481	0.890268	0.057	0.022	1
Tpgs2	0.114636	0.493431	0.113	0.059	1
Atf7ip	0.114761	0.280914	0.509	0.377	1
Arpc1a	0.114769	0.255674	0.201	0.121	1
Nrbp1	0.114969	0.37238	0.239	0.155	1
Fchsd2	0.115007	0.321025	0.245	0.154	1
Rcor3	0.11505	0.973825	0.082	0.038	1
Ndufv3	0.115134	0.305571	0.384	0.275	1
Mtln	0.115183	0.881769	0.075	0.034	1
Ndufab1	0.115222	0.222441	0.384	0.271	1
Tsc2	0.115222	0.871448	0.057	0.022	1
Bicra	0.115378	0.466451	0.088	0.041	1
Haghl	0.11538	1.02826	0.063	0.026	1
Brat1	0.115613	1.10073	0.057	0.022	1
Mtm1	0.115645	1.18584	0.057	0.022	1
Rprd1a	0.115731	1.12678	0.057	0.022	1
Fryl	0.115731	0.181984	0.403	0.277	1
Abhd8	0.115864	0.326037	0.258	0.163	1
Hcls1	0.115892	0.23099	0.478	0.359	1
Ppm1b	0.11596	0.201316	0.201	0.122	1
Klre1	0.116149	0.329384	0.252	0.163	1
Gramd1a	0.11633	0.404274	0.333	0.232	1
Ttc5	0.11635	0.299864	0.214	0.131	1
Atp8a1	0.116399	0.636568	0.107	0.054	1
Maea	0.11643	0.502522	0.164	0.095	1
Arf2	0.116493	1.10977	0.069	0.03	1
Rgs1	0.116622	0.146706	0.616	0.456	1
Haus3	0.117089	0.432941	0.22	0.14	1
Rab10	0.117121	0.300382	0.44	0.323	1
Rasal3	0.1172	0.287597	0.491	0.354	1
Svbp	0.117407	0.434314	0.283	0.189	1
Icosl	0.117414	1.08857	0.057	0.022	1
Kpna6	0.117901	0.681464	0.094	0.046	1
Tor1aip2	0.117901	0.463403	0.176	0.103	1
Map3k12	0.118079	1.02871	0.057	0.022	1
Txnl1	0.118353	0.318021	0.358	0.251	1
Washc5	0.118446	0.677774	0.094	0.046	1
Pdcd6	0.118479	0.291992	0.384	0.27	1
Atp6v1b2	0.118801	0.317967	0.17	0.097	1
Fam110a	0.118881	1.01912	0.075	0.034	1
Grap	0.119366	0.168959	0.44	0.309	1
Zc3h14	0.119539	0.44509	0.252	0.163	1
Izumo1r	0.119621	0.893441	0.075	0.034	1
Akap8l	0.119727	0.383416	0.252	0.16	1
Adprh	0.119747	0.407515	0.245	0.16	1
Tamm41	0.119753	1.1655	0.05	0.018	1
Parp4	0.120041	0.509724	0.252	0.163	1
Ubr4	0.120488	0.129594	0.264	0.165	1
Cog2	0.120626	0.590858	0.119	0.063	1
Mir142hg	0.121076	1.2143	0.05	0.018	1
Gdap2	0.12112	0.693293	0.088	0.041	1
Zdhhc16	0.121153	1.41569	0.063	0.026	1
Sh3bp5l	0.12135	1.24276	0.057	0.022	1
Mlxip	0.121359	0.470448	0.138	0.076	1
Ntpcr	0.12147	0.769519	0.107	0.054	1
Malsu1	0.121672	0.638267	0.195	0.122	1
Rsf1	0.121693	0.359183	0.371	0.264	1
Rufy2	0.121807	0.632191	0.119	0.063	1
Odf2l	0.122201	1.26868	0.063	0.026	1
Fip1l1	0.12241	0.347959	0.396	0.287	1
Snx19	0.122466	0.78611	0.094	0.046	1
Med15	0.123157	0.479523	0.214	0.132	1
Jund	0.123249	0.161241	0.906	0.782	1
Car2	0.123646	0.624023	0.063	0.025	1
Swt1	0.123701	0.258766	0.258	0.165	1
Anxa7	0.123932	0.800463	0.182	0.113	1
Trip12	0.124072	0.261083	0.484	0.363	1
Rab11fip2	0.124136	0.484924	0.126	0.066	1
Cd44	0.124162	0.470457	0.333	0.231	1
Ahr	0.124326	1.32622	0.069	0.03	1
Pcyt1a	0.124711	0.745138	0.063	0.025	1
Tmem127	0.124853	0.566103	0.138	0.076	1
Zfp598	0.125103	0.460738	0.113	0.057	1
Katnbl1	0.125761	0.986884	0.082	0.037	1
Ugp2	0.125888	0.735107	0.126	0.068	1
Agfg1	0.125888	0.332951	0.409	0.288	1
Tmem38b	0.126203	1.32013	0.057	0.022	1
Setd2	0.126209	0.243038	0.34	0.228	1
Gmpr2	0.126282	0.69112	0.094	0.045	1
Map4	0.126392	0.372057	0.302	0.202	1
Kras	0.126565	0.211392	0.396	0.265	1
Cox16	0.126698	0.370729	0.296	0.199	1
Nfkb2	0.126747	0.533633	0.17	0.099	1
Ccdc191	0.126845	0.845774	0.075	0.033	1
Eif4e2	0.126874	0.221137	0.384	0.264	1
Elavl1	0.1272	0.212688	0.289	0.188	1
Abi1	0.1272	0.36314	0.308	0.207	1
Ide	0.127367	0.635973	0.151	0.086	1
Tbc1d9b	0.127691	0.447626	0.151	0.085	1
Ech1	0.127831	0.33902	0.371	0.257	1
Smarcb1	0.127867	0.453879	0.195	0.118	1
Gtf3c1	0.128289	0.472808	0.189	0.113	1
Capza2	0.128289	0.284671	0.566	0.42	1
Man2a1	0.128479	0.394415	0.296	0.199	1
Socs6	0.128706	1.01563	0.063	0.025	1
Prkab2	0.128956	1.565	0.031	0.008	1
Pmpcb	0.129124	0.558325	0.17	0.099	1
Mdp1	0.129124	0.396065	0.296	0.193	1
Ndufa5	0.12932	0.322956	0.239	0.149	1
A530088E08Rik	0.129544	0.97364	0.069	0.029	1
Fgfbp3	0.129544	1.57277	0.031	0.008	1
Tns1	0.129544	1.77922	0.038	0.011	1
Slc25a14	0.129866	0.835077	0.057	0.021	1
Scn1b	0.129964	1.58468	0.031	0.008	1
Pus10	0.129964	0.980921	0.075	0.033	1
Smox	0.129964	1.68049	0.031	0.008	1
Aldh7a1	0.129994	1.65071	0.031	0.008	1
Tmem165	0.130079	0.384398	0.208	0.126	1
Stard10	0.130373	0.444283	0.082	0.036	1
Kdm5d	0.130386	0.632763	0.151	0.086	1
Cd37	0.130386	0.254682	0.579	0.435	1
Elof1	0.130592	0.372434	0.277	0.181	1
Egr2	0.130808	1.57967	0.031	0.008	1
Gm17491	0.130808	0.923387	0.057	0.021	1
Pdia3	0.130808	0.190008	0.736	0.56	1
Bloc1s1	0.130808	0.529451	0.132	0.071	1
Tnfaip3	0.130808	0.153066	0.604	0.439	1
Chchd2	0.130875	0.161965	0.792	0.624	1
Jarid2	0.131063	0.538718	0.214	0.133	1
D630039A03Rik	0.131103	2.16358	0.031	0.008	1
Lpin2	0.131232	0.480705	0.145	0.079	1
Rps27l	0.131288	0.425405	0.384	0.267	1
Gtf2e2	0.131656	0.799298	0.113	0.058	1
Dock11	0.131656	0.209037	0.384	0.259	1
Ice1	0.131656	0.524324	0.189	0.112	1
Pnisr	0.131862	0.175209	0.61	0.447	1
Mprip	0.131898	0.6092	0.157	0.089	1
Mpc2	0.131981	0.392832	0.365	0.255	1
Pigc	0.132082	1.15957	0.063	0.025	1
Proser1	0.132082	0.442021	0.132	0.07	1
Usp32	0.132082	0.637656	0.113	0.057	1
Rraga	0.132441	0.322741	0.176	0.1	1
Chic1	0.132481	1.389	0.044	0.015	1
Atp6v1f	0.132509	0.223368	0.604	0.461	1
Kansl1	0.132509	0.246546	0.346	0.236	1
Fam173a	0.132636	0.382945	0.358	0.248	1
Dcxr	0.132702	1.35536	0.044	0.015	1
Ubn2	0.132751	0.488493	0.283	0.183	1
Anp32b	0.132942	0.211643	0.736	0.583	1
Ubl5	0.133024	0.252746	0.616	0.464	1
2700049A03Rik	0.133205	1.25016	0.069	0.029	1
Zc3h12d	0.133313	0.590482	0.126	0.065	1
Prpf39	0.13369	0.288309	0.283	0.18	1
Pja2	0.133752	0.792536	0.107	0.053	1
Cd2	0.133886	0.214955	0.78	0.626	1
Ints6	0.134025	0.748095	0.201	0.123	1
Habp4	0.134052	1.1213	0.075	0.033	1
Tmx4	0.134065	0.413056	0.182	0.106	1
Erp44	0.134318	0.355834	0.296	0.195	1
Fosb	0.134568	0.412853	0.384	0.28	1
Mettl5	0.134613	0.967569	0.094	0.045	1
Cul3	0.134978	0.165803	0.396	0.266	1
Arhgef6	0.135035	0.388369	0.352	0.247	1
Ccl25	0.135075	0.645855	0.107	0.053	1
Gpatch8	0.135111	0.253256	0.327	0.22	1
Nbr1	0.135162	0.648831	0.126	0.066	1
Wdr33	0.135252	0.304747	0.346	0.238	1
Zfp646	0.135385	0.51536	0.233	0.145	1
Casp1	0.135396	0.533024	0.182	0.108	1
Dnajb12	0.135441	0.735292	0.094	0.044	1
Gm47015	0.135457	0.757142	0.082	0.036	1
Svil	0.135674	0.434847	0.164	0.092	1
Zfp983	0.13569	1.22959	0.05	0.018	1
Gm43848	0.135782	1.5804	0.05	0.018	1
Lamp2	0.135809	0.620093	0.157	0.089	1
Washc2	0.136136	0.347296	0.239	0.148	1
Cbx6	0.136186	1.43592	0.075	0.033	1
Bscl2	0.136748	0.361204	0.27	0.173	1
Wdfy1	0.13711	0.98071	0.126	0.067	1
Triobp	0.137613	0.792096	0.138	0.076	1
Gpank1	0.137708	0.757404	0.157	0.089	1
Tmem29	0.13774	0.897861	0.069	0.028	1
Rnasek	0.137981	0.273762	0.541	0.401	1
Arl14ep	0.137999	0.765073	0.119	0.062	1
Ccs	0.138299	0.523458	0.17	0.096	1
Gm12840	0.138444	0.869091	0.094	0.044	1
Nek4	0.138899	1.49129	0.025	0.005	1
Zkscan7	0.138914	1.50851	0.05	0.018	1
Rab6b	0.139018	0.687095	0.057	0.021	1
Trbv31	0.139049	1.53243	0.05	0.018	1
Zbtb45	0.139055	0.795778	0.069	0.028	1
D2hgdh	0.139267	1.10021	0.063	0.024	1
Idh3b	0.139352	0.385924	0.289	0.189	1
Cdc42se2	0.139468	0.384575	0.358	0.243	1
Pafah1b2	0.139525	0.541474	0.182	0.105	1
Paxbp1	0.139526	0.495489	0.239	0.15	1
Chrnb2	0.139632	1.80331	0.019	0.003	1
Zfp975	0.139655	1.64556	0.019	0.003	1
Zfp324	0.139702	2.03371	0.025	0.005	1
Hspb11	0.140018	0.78516	0.107	0.052	1
Pde11a	0.140106	2.21302	0.019	0.003	1
Ryr3	0.140344	2.42081	0.019	0.003	1
Efnb1	0.140756	2.31976	0.019	0.003	1
Zkscan3	0.141074	0.413648	0.226	0.138	1
Rnf123	0.141189	0.818751	0.101	0.048	1
Snrnp48	0.141691	0.530387	0.302	0.202	1
Hk3	0.141778	2.42109	0.019	0.003	1
Sh2d2a	0.142016	0.13774	0.509	0.354	1
Vps13a	0.142135	0.386062	0.346	0.24	1
Adcy6	0.142186	2.07925	0.025	0.005	1
Prss30	0.142486	2.07353	0.025	0.005	1
Ddah2	0.142919	1.50648	0.025	0.005	1
Ift122	0.143058	2.37589	0.019	0.003	1
Arhgap26	0.143129	0.513938	0.258	0.161	1
Nostrin	0.143394	2.59974	0.019	0.003	1
Gm46620	0.143455	2.85009	0.019	0.003	1
Ube2b	0.143615	0.322226	0.516	0.38	1
Eipr1	0.143736	0.738762	0.126	0.066	1
Zdhhc1	0.143923	2.86822	0.019	0.003	1
4930579K19Rik	0.14449	2.88414	0.019	0.003	1
Gm47863	0.144522	2.80318	0.019	0.003	1
Pgap3	0.144539	2.70582	0.019	0.003	1
Sfr1	0.144913	0.26035	0.447	0.314	1
Amacr	0.145137	2.49608	0.025	0.005	1
Kmt2b	0.145407	0.422967	0.239	0.148	1
Gm10642	0.145494	2.32921	0.025	0.005	1
Actn1	0.145711	0.428859	0.258	0.158	1
Gabarap	0.145793	0.268531	0.623	0.471	1
Dnajc1	0.145849	0.401398	0.403	0.291	1
Atp5c1	0.146103	0.294665	0.704	0.551	1
Asns	0.146798	2.5674	0.025	0.005	1
Mzt1	0.147029	0.414352	0.126	0.063	1
Cdk12	0.147033	0.207692	0.434	0.303	1
Smpdl3a	0.147148	0.399543	0.277	0.176	1
Arpp19	0.147374	0.153179	0.403	0.266	1
St14	0.147405	1.33313	0.063	0.024	1
Il18rap	0.147602	0.464741	0.34	0.232	1
Stx18	0.147663	0.750704	0.113	0.057	1
Pim2	0.147769	0.386827	0.157	0.085	1
Wipi2	0.147813	0.405121	0.132	0.068	1
Cd86	0.147878	0.58101	0.157	0.088	1
Pikfyve	0.148248	0.6523	0.107	0.052	1
Mea1	0.148619	0.50318	0.214	0.128	1
Ten1	0.149007	0.403873	0.226	0.139	1
Usp8	0.149033	0.615405	0.226	0.143	1
Prkrip1	0.149272	0.523872	0.126	0.065	1
Fbxo6	0.14933	0.605057	0.094	0.044	1
Maml2	0.149396	0.526952	0.157	0.086	1
Relch	0.149464	0.575213	0.208	0.127	1
Psma6	0.149585	0.261247	0.403	0.276	1
Fbxl12	0.149755	0.764679	0.138	0.073	1
Ppcs	0.149761	0.967613	0.119	0.061	1
Med26	0.150153	1.11021	0.057	0.021	1
Lap3	0.150158	0.864805	0.113	0.057	1
Vwa5a	0.150286	1.09728	0.094	0.044	1
Mysm1	0.150339	0.285804	0.302	0.196	1
Ciapin1	0.150444	0.661026	0.201	0.124	1
Coasy	0.150659	0.798104	0.069	0.028	1
Pum2	0.150667	0.212901	0.371	0.245	1
Acbd5	0.150732	0.450104	0.22	0.134	1
Yy1	0.150732	0.232769	0.509	0.38	1
Zfp120	0.151276	0.611408	0.119	0.06	1
Cyfip1	0.151735	0.31458	0.145	0.077	1
Smim3	0.151886	1.21021	0.075	0.032	1
Tmem230	0.151968	0.694395	0.145	0.077	1
Psma4	0.152044	0.359619	0.528	0.402	1
Elk1	0.152057	1.53664	0.044	0.014	1
Thap4	0.152184	1.57675	0.057	0.021	1
Tpk1	0.152275	1.84833	0.038	0.011	1
Adssl1	0.152472	1.56585	0.038	0.011	1
Rrp1	0.152532	0.426282	0.421	0.298	1
Ubl3	0.15267	0.210477	0.346	0.237	1
Wnk1	0.152872	0.187821	0.742	0.594	1
A430033K04Rik	0.153139	1.54651	0.044	0.014	1
Srp72	0.153173	0.363915	0.409	0.286	1
Fbxo34	0.153281	1.1607	0.094	0.044	1
Pafah1b3	0.153337	0.536859	0.132	0.068	1
Mcrip1	0.153525	0.357244	0.283	0.18	1
Pycard	0.153539	0.137643	0.667	0.471	1
Eci2	0.153629	0.64466	0.176	0.101	1
Cbfa2t3	0.153682	2.04531	0.038	0.011	1
Zc3h6	0.153877	0.756705	0.088	0.039	1
Tecpr1	0.154002	0.322462	0.403	0.277	1
Mtrf1l	0.154461	1.00807	0.094	0.044	1
Setd5	0.154738	0.282267	0.403	0.275	1
Mast2	0.154815	1.5727	0.069	0.028	1
Hbp1	0.154925	0.372159	0.176	0.097	1
Evi5l	0.154937	1.26252	0.031	0.008	1
Nsd2	0.154937	0.150755	0.34	0.224	1
Upf3a	0.154937	0.591398	0.22	0.135	1
Flywch2	0.155128	1.32375	0.031	0.008	1
Zfp91	0.155136	0.246887	0.465	0.325	1
Pbxip1	0.155291	0.487717	0.296	0.193	1
Ctla2a	0.155291	0.456925	0.679	0.552	1
A630001G21Rik	0.155291	0.748305	0.132	0.069	1
Cmtr2	0.155338	1.31503	0.031	0.008	1
Gpc1	0.155454	1.80509	0.031	0.008	1
Rab4a	0.155945	1.11	0.05	0.017	1
Glod4	0.156002	0.618463	0.164	0.091	1
Med17	0.156207	0.798479	0.145	0.079	1
Psmb8	0.156359	0.161106	0.925	0.859	1
Atg10	0.156583	1.06531	0.063	0.024	1
Zfp280d	0.156716	0.506116	0.239	0.15	1
Rps12	0.156716	0.105487	0.994	0.968	1
Brwd3	0.156999	0.58962	0.119	0.059	1
Gipc1	0.157073	0.512177	0.126	0.064	1
L3mbtl2	0.157295	0.913661	0.107	0.051	1
Csnk1d	0.157581	0.41638	0.233	0.142	1
Naprt	0.157644	1.80858	0.031	0.008	1
Zbed3	0.157647	2.22069	0.031	0.008	1
Tbc1d10a	0.158044	0.649048	0.126	0.064	1
Zbtb20	0.158373	0.518282	0.195	0.114	1
Mindy3	0.158553	0.400584	0.164	0.089	1
Atad2b	0.159242	0.197348	0.333	0.212	1
Bcl7b	0.159346	0.400401	0.189	0.108	1
Ccdc171	0.159635	0.857153	0.075	0.031	1
Prrc2c	0.15979	0.244421	0.862	0.749	1
Pcm1	0.159917	0.31223	0.296	0.191	1
Snx15	0.160141	1.07949	0.088	0.039	1
Pex14	0.160309	0.869233	0.075	0.031	1
Ap3s1	0.160375	0.652934	0.208	0.125	1
Birc3	0.160409	0.628538	0.145	0.076	1
Bod1l	0.16059	0.244596	0.572	0.406	1
Inf2	0.160612	0.961768	0.094	0.043	1
Inpp4a	0.160696	0.871625	0.069	0.027	1
Hk1	0.161057	0.62359	0.252	0.158	1
Prorsd1	0.161379	0.461583	0.17	0.093	1
Arpc3	0.161649	0.194788	0.836	0.679	1
2900026A02Rik	0.161726	1.75364	0.05	0.017	1
Arhgap15	0.162415	0.19071	0.572	0.4	1
Dlgap4	0.162454	0.259219	0.176	0.095	1
Rpl27a	0.162501	0.103326	0.994	0.986	1
Mir155hg	0.162563	1.38748	0.063	0.024	1
Bckdha	0.162583	0.852382	0.101	0.047	1
2510039O18Rik	0.162603	0.732975	0.176	0.101	1
Vps13b	0.162731	0.352808	0.208	0.119	1
Eif2b4	0.16288	0.678279	0.113	0.055	1
Traf3ip3	0.163173	0.340675	0.528	0.383	1
mt-Atp8	0.163651	0.316121	0.333	0.215	1
Gnai3	0.164155	0.435344	0.371	0.261	1
Lcmt1	0.164263	1.04658	0.113	0.056	1
Mapk1	0.164804	0.257593	0.459	0.319	1
Prr14l	0.165053	0.50581	0.22	0.132	1
Tnfsf9	0.165068	1.22414	0.057	0.02	1
Cabin1	0.16507	0.390951	0.283	0.179	1
Micu1	0.165139	0.598258	0.094	0.042	1
Tsc22d2	0.165239	0.726667	0.164	0.092	1
Exosc5	0.165319	0.403544	0.245	0.149	1
Sharpin	0.165534	0.764386	0.164	0.091	1
Tnip1	0.165956	0.323178	0.226	0.131	1
Ptbp2	0.166082	0.907561	0.126	0.063	1
Terf2ip	0.166657	0.541693	0.157	0.084	1
Akap13	0.166817	0.217296	0.824	0.686	1
Stk24	0.167144	0.391068	0.503	0.367	1
Ociad1	0.167253	0.306795	0.358	0.234	1
Sec31a	0.167656	0.358395	0.208	0.119	1
Plekhb2	0.167842	0.798261	0.17	0.096	1
Csnk2a2	0.168128	0.515627	0.277	0.175	1
Slc35d2	0.168167	1.05445	0.069	0.027	1
Aff3	0.168243	0.986642	0.145	0.076	1
Cox6b1	0.168334	0.299428	0.673	0.497	1
5830432E09Rik	0.168457	1.1012	0.075	0.031	1
Rsl1	0.168577	0.769203	0.044	0.013	1
Nup37	0.168893	0.818355	0.107	0.05	1
Cdip1	0.169317	0.732468	0.113	0.054	1
Fam126b	0.169396	0.584631	0.088	0.037	1
Micos10	0.170088	0.230918	0.453	0.308	1
Prrt1	0.170088	1.08146	0.044	0.013	1
Pcnp	0.170391	0.357955	0.384	0.261	1
Sorbs1	0.170678	0.963654	0.044	0.013	1
Usp34	0.170872	0.317844	0.447	0.311	1
Mbtps1	0.171083	0.657942	0.157	0.085	1
Ubn1	0.171286	0.341312	0.371	0.253	1
Mavs	0.171333	1.20698	0.063	0.023	1
Fdx1	0.171383	0.722804	0.164	0.091	1
Id3	0.171404	0.611808	0.176	0.098	1
Rbm14	0.172282	0.900764	0.094	0.042	1
Arl5c	0.172284	0.680413	0.208	0.121	1
Eif2s3y	0.172284	0.348968	0.289	0.183	1
Git2	0.172544	0.248759	0.428	0.293	1
Oxr1	0.172612	0.458061	0.157	0.083	1
Tbcb	0.17303	0.416308	0.333	0.225	1
Zer1	0.173282	0.462333	0.145	0.074	1
6330403K07Rik	0.173285	1.32592	0.044	0.013	1
Brd9	0.173517	0.530592	0.239	0.145	1
Ptgr2	0.173616	0.562179	0.132	0.066	1
Sumo1	0.173782	0.29387	0.535	0.386	1
Vmp1	0.173836	0.409283	0.308	0.201	1
Usp47	0.174528	0.829507	0.214	0.13	1
Sap30bp	0.174535	0.898109	0.126	0.063	1
Pitpnm1	0.174536	0.560684	0.182	0.102	1
Ttc33	0.174739	0.757434	0.138	0.071	1
Exosc4	0.174815	0.34948	0.258	0.154	1
Zfp422	0.175024	0.790438	0.113	0.054	1
Trib1	0.175706	1.30029	0.063	0.023	1
Snx30	0.175798	1.61669	0.038	0.01	1
Commd6	0.176147	0.415869	0.252	0.153	1
Inka2	0.177091	1.6742	0.038	0.01	1
Bmpr2	0.177191	1.81676	0.038	0.01	1
Serinc3	0.177234	0.272502	0.447	0.299	1
Gna12	0.177564	1.4566	0.05	0.016	1
Ift57	0.177632	1.27713	0.063	0.023	1
Armcx5	0.17764	0.841155	0.094	0.041	1
Ciz1	0.177885	0.779385	0.132	0.067	1
Pbrm1	0.177957	0.238657	0.478	0.321	1
Arhgef12	0.178029	0.545592	0.119	0.057	1
Sigirr	0.178892	0.650364	0.164	0.089	1
Rsbn1l	0.17968	0.346478	0.509	0.386	1
Dusp23	0.180061	1.75773	0.038	0.01	1
Tmem128	0.180258	0.234421	0.365	0.235	1
Gtpbp8	0.180322	1.58837	0.069	0.027	1
Uri1	0.180462	0.300886	0.308	0.191	1
Zfc3h1	0.18062	0.345632	0.314	0.203	1
Slc39a11	0.1807	1.96208	0.038	0.01	1
Yipf1	0.180937	0.637507	0.239	0.148	1
Setx	0.18109	0.267918	0.453	0.316	1
Mllt6	0.181994	0.496438	0.233	0.14	1
Vav3	0.181999	0.668809	0.107	0.049	1
Htra2	0.182375	0.756592	0.094	0.041	1
Uhrf2	0.182468	0.531826	0.333	0.222	1
Dcaf4	0.182501	1.4231	0.05	0.016	1
Rab23	0.182705	1.64088	0.063	0.023	1
Ccdc66	0.18295	0.973239	0.126	0.063	1
Hivep3	0.183679	1.80058	0.069	0.027	1
Vbp1	0.183781	0.374755	0.252	0.153	1
Lrrc8d	0.184004	1.19863	0.094	0.042	1
Trip10	0.184061	1.38675	0.05	0.016	1
Top2b	0.184171	0.34128	0.642	0.474	1
0610012G03Rik	0.184234	0.285881	0.321	0.205	1
Fam107b	0.184983	0.220809	0.585	0.408	1
Zfp281	0.185015	0.603289	0.176	0.097	1
Dusp16	0.185028	2.42235	0.038	0.01	1
Sp140	0.185097	0.445125	0.283	0.179	1
Smim14	0.185311	0.434231	0.302	0.194	1
Mnat1	0.18548	0.561777	0.101	0.045	1
Otulin	0.185638	0.50056	0.321	0.21	1
D430042O09Rik	0.185699	0.745025	0.132	0.066	1
Tbl1x	0.186295	0.36005	0.239	0.141	1
Acss1	0.18633	0.598791	0.075	0.029	1
Otud7b	0.186336	0.925341	0.107	0.05	1
Use1	0.186529	0.43209	0.472	0.335	1
Cep19	0.187052	0.768789	0.113	0.053	1
Hint1	0.187283	0.223028	0.742	0.538	1
Bex3	0.187613	0.544192	0.245	0.151	1
Rbfa	0.187655	0.539546	0.182	0.1	1
Cab39	0.187804	0.198633	0.434	0.288	1
Btrc	0.187861	1.02193	0.063	0.022	1
Tmem258	0.188373	0.52002	0.346	0.239	1
H2-T22	0.188877	0.285515	0.541	0.393	1
Qdpr	0.18897	0.729686	0.164	0.089	1
Tstd3	0.189037	1.10082	0.119	0.059	1
Naa35	0.189344	0.686012	0.182	0.102	1
Aktip	0.19027	1.40547	0.057	0.019	1
Fam3c	0.190287	0.587661	0.233	0.141	1
Narf	0.190604	0.727199	0.113	0.053	1
Lactb	0.190873	0.691897	0.157	0.084	1
4930503L19Rik	0.191421	0.714889	0.119	0.057	1
Ebp	0.191634	0.515496	0.321	0.214	1
Slc12a6	0.191899	0.647096	0.182	0.102	1
Camk1d	0.191945	0.874177	0.157	0.085	1
Fxr2	0.192363	0.717159	0.126	0.061	1
Magi2	0.192717	2.11845	0.025	0.005	1
Igf1r	0.192832	2.46277	0.025	0.005	1
Ccdc73	0.193728	2.11283	0.025	0.005	1
Nfkbiz	0.19403	0.497997	0.226	0.134	1
Coa3	0.194262	0.328128	0.34	0.218	1
Fuom	0.194262	1.42923	0.069	0.026	1
Il18	0.194523	2.39164	0.025	0.005	1
1700028E10Rik	0.194546	2.43766	0.025	0.005	1
Cnep1r1	0.194554	0.996659	0.107	0.05	1
Apool	0.194796	0.606866	0.145	0.074	1
Anapc13	0.194839	0.468288	0.201	0.115	1
Ccdc173	0.195127	2.49474	0.025	0.005	1
Ppa2	0.195332	0.695115	0.157	0.083	1
Baz2b	0.195332	0.232831	0.157	0.08	1
Arfgap2	0.195332	0.436412	0.208	0.119	1
Napg	0.195332	0.504116	0.195	0.109	1
Cldnd1	0.195332	0.419195	0.214	0.121	1
Nudt13	0.195461	0.822596	0.075	0.029	1
Cstf3	0.195631	0.414923	0.164	0.086	1
Luc7l2	0.195868	0.32318	0.723	0.57	1
E430024I08Rik	0.195868	1.9016	0.057	0.019	1
Lxn	0.195868	0.969562	0.132	0.067	1
Grk2	0.195868	0.340781	0.503	0.362	1
Serpina3g	0.196102	0.449142	0.252	0.154	1
Hps5	0.196273	1.15594	0.101	0.045	1
Pmvk	0.196406	0.724933	0.126	0.062	1
Mrps21	0.196406	0.449741	0.302	0.193	1
Sar1b	0.196406	0.351012	0.283	0.176	1
Camta1	0.196518	0.583822	0.132	0.065	1
Sptan1	0.196702	0.267237	0.409	0.271	1
Fbxl19	0.196899	1.85785	0.031	0.007	1
Pibf1	0.196944	0.381943	0.151	0.076	1
Phtf2	0.196944	1.36897	0.069	0.026	1
Mettl6	0.196944	0.781173	0.126	0.06	1
Hspa13	0.196944	1.24042	0.094	0.041	1
Tpi1	0.196944	0.361517	0.352	0.237	1
Qrsl1	0.196944	0.987972	0.082	0.033	1
Usf3	0.196944	0.548141	0.113	0.052	1
Eed	0.197108	0.412325	0.239	0.142	1
Pkn2	0.197233	0.298426	0.333	0.21	1
Tmem80	0.197484	0.802422	0.101	0.044	1
Hectd4	0.197484	0.850185	0.126	0.061	1
Acox1	0.197484	1.39957	0.063	0.022	1
Kcnn4	0.197517	0.42623	0.296	0.182	1
Plac8	0.197517	0.328497	0.597	0.494	1
Dis3l2	0.197517	0.75989	0.113	0.052	1
Nr2c1	0.198025	1.74302	0.031	0.007	1
Psmb1	0.198025	0.251865	0.855	0.668	1
Aebp2	0.198085	0.298944	0.409	0.267	1
Tspan5	0.198316	0.905099	0.094	0.04	1
Gsto1	0.19838	1.08592	0.088	0.037	1
Exd2	0.19838	1.27172	0.063	0.022	1
Chchd10	0.19838	0.530471	0.164	0.088	1
Gatd3a	0.198455	0.649077	0.164	0.087	1
Rasd1	0.198499	2.20839	0.031	0.007	1
Zfr	0.198567	0.432143	0.27	0.167	1
Jak2	0.198567	0.417405	0.245	0.144	1
Ggh	0.198567	0.645797	0.182	0.102	1
Cxcr6	0.198567	0.154218	0.591	0.409	1
Gng11	0.198974	2.44554	0.031	0.007	1
Ube2q2	0.19911	0.454848	0.164	0.085	1
Supt20	0.19911	0.437605	0.296	0.183	1
Grk4	0.199151	1.2406	0.05	0.015	1
Cdk13	0.199184	0.291012	0.365	0.238	1
Il15	0.199323	2.64274	0.031	0.007	1
Casp4	0.199539	1.03635	0.119	0.057	1
Tmem222	0.199654	0.801852	0.138	0.07	1
Wdr26	0.199654	0.38027	0.377	0.248	1
Nudt16	0.199988	0.49653	0.113	0.051	1
Thoc7	0.200168	0.279236	0.346	0.218	1
Ilkap	0.200206	0.428796	0.239	0.14	1
Zfp266	0.200795	0.456575	0.17	0.089	1
Rpl10a	0.200822	0.15167	0.994	0.96	1
Kdm4a	0.201053	0.782835	0.132	0.066	1
Mrps9	0.201209	0.481771	0.195	0.108	1
Higd2a	0.201226	0.351395	0.39	0.26	1
Zdhhc4	0.201333	1.05606	0.082	0.033	1
Mettl15	0.201624	1.24714	0.05	0.015	1
Cstb	0.201641	0.561447	0.252	0.155	1
Def8	0.202265	1.34499	0.044	0.012	1
Ift140	0.202473	1.8349	0.05	0.015	1
Klf9	0.202473	1.31918	0.044	0.012	1
Mrpl54	0.20289	0.457382	0.302	0.194	1
Prelid1	0.203308	0.308333	0.604	0.435	1
Slc25a3	0.203308	0.276058	0.799	0.631	1
Invs	0.203308	1.06192	0.088	0.037	1
Ccl1	0.203308	1.21568	0.044	0.012	1
Kansl3	0.203319	0.599568	0.145	0.073	1
Col4a3bp	0.203319	0.548881	0.27	0.167	1
Tmbim4	0.204146	0.714458	0.208	0.121	1
Ahcyl2	0.204258	0.315954	0.264	0.157	1
Hectd2	0.204565	1.77225	0.044	0.012	1
Rbis	0.204949	0.526915	0.239	0.143	1
Mbtd1	0.20501	0.591964	0.157	0.081	1
Ppp2r5c	0.205297	0.327032	0.377	0.251	1
Btbd8	0.205342	2.16643	0.044	0.012	1
Tent5c	0.205368	0.627005	0.157	0.081	1
Tdg	0.205406	1.10646	0.119	0.057	1
Acin1	0.205828	0.306053	0.635	0.501	1
Klhl9	0.206191	0.696171	0.164	0.086	1
Sfxn3	0.206518	0.522998	0.113	0.05	1
Tnrc6b	0.206667	0.290299	0.509	0.355	1
Skp1a	0.206792	0.315138	0.365	0.234	1
Llgl2	0.206995	1.94144	0.044	0.012	1
Cers2	0.20738	0.570359	0.22	0.128	1
Elp5	0.207979	0.946228	0.107	0.048	1
Lgalsl	0.208137	1.42601	0.069	0.025	1
Ttc4	0.208252	0.859523	0.151	0.078	1
Atg12	0.208455	0.46488	0.208	0.117	1
Lcp2	0.209118	0.358033	0.44	0.298	1
Rnf166	0.209493	0.310852	0.384	0.246	1
Neurl3	0.210015	0.385602	0.377	0.245	1
Chka	0.210032	0.831467	0.132	0.064	1
Stoml1	0.210086	1.03888	0.075	0.028	1
Dnajc13	0.210354	0.625077	0.195	0.109	1
Tmed3	0.2114	0.661882	0.208	0.119	1
Carf	0.211582	1.24961	0.038	0.009	1
Tmem63b	0.211855	1.3585	0.063	0.021	1
Il21r	0.211893	0.425349	0.296	0.183	1
Ncf4	0.212317	0.414775	0.296	0.184	1
Caml	0.212587	0.69021	0.113	0.051	1
Senp8	0.212831	1.55127	0.038	0.009	1
Map10	0.21306	2.06702	0.019	0.002	1
Rbbp6	0.214042	0.369021	0.447	0.307	1
Spo11	0.214396	2.40514	0.019	0.002	1
A530072M11Rik	0.21451	2.41341	0.019	0.002	1
A930007I19Rik	0.214793	2.74267	0.019	0.002	1
Tbxa2r	0.215542	0.855922	0.119	0.056	1
Gpx4	0.215813	0.333162	0.642	0.476	1
Gm10369	0.216725	2.56352	0.019	0.002	1
Chst14	0.217026	1.93598	0.019	0.002	1
Gm43403	0.217538	2.79789	0.019	0.002	1
Scaf1	0.218332	0.481412	0.201	0.111	1
Npepps	0.218503	0.716747	0.17	0.091	1
Ccl17	0.218798	3.15615	0.019	0.002	1
Pxdc1	0.219805	3.1241	0.019	0.002	1
Capsl	0.219955	3.46102	0.019	0.002	1
Gm43042	0.2203	3.42124	0.019	0.002	1
Usp45	0.220414	0.928128	0.119	0.056	1
Parp8	0.220494	0.652107	0.176	0.095	1
2310009B15Rik	0.220703	0.930052	0.094	0.04	1
Golga4	0.220752	0.539524	0.346	0.229	1
Rpl27	0.220844	0.122562	0.994	0.978	1
Prrg4	0.220955	3.78669	0.019	0.002	1
Dab2	0.221117	1.9818	0.038	0.009	1
Inpp5b	0.22127	0.666565	0.176	0.095	1
Stx17	0.221411	1.01003	0.107	0.047	1
Mrpl52	0.221565	0.346244	0.484	0.334	1
Gmip	0.222687	0.495242	0.264	0.159	1
Pgk1	0.222798	0.434574	0.503	0.365	1
Ola1	0.222933	0.411874	0.352	0.23	1
Dr1	0.223012	0.650638	0.201	0.115	1
Dnm2	0.223135	0.387348	0.396	0.265	1
Ssr3	0.223219	0.530057	0.321	0.207	1
AI504432	0.223269	0.618438	0.164	0.085	1
Gm37469	0.224152	3.02021	0.013	0.001	1
Rorc	0.224152	3.02479	0.013	0.001	1
Bcl2l14	0.224389	3.27697	0.013	0.001	1
Cct6b	0.224519	2.75147	0.013	0.001	1
BC037032	0.224708	3.40952	0.013	0.001	1
Gm35339	0.22495	3.02133	0.013	0.001	1
Zfp647	0.224982	3.58323	0.013	0.001	1
Galr3	0.22499	3.28112	0.013	0.001	1
1810021B22Rik	0.225067	3.53585	0.013	0.001	1
H2-M2	0.225135	1.59075	0.013	0.001	1
Naga	0.225196	1.40275	0.075	0.028	1
Mapk8ip1	0.225255	3.68317	0.013	0.001	1
Mpped2	0.225624	3.88622	0.013	0.001	1
Napb	0.225667	3.70418	0.013	0.001	1
Mitf	0.22587	3.88665	0.013	0.001	1
Clec4e	0.225987	3.79158	0.013	0.001	1
Aph1c	0.226097	3.88747	0.013	0.001	1
Gm28424	0.226571	3.90532	0.013	0.001	1
Inka1	0.226803	3.7877	0.013	0.001	1
Vps25	0.227286	3.88965	0.013	0.001	1
Colq	0.227395	3.74225	0.013	0.001	1
Gm20522	0.227473	3.74516	0.013	0.001	1
Hsbp1l1	0.227844	3.60157	0.013	0.001	1
Usp27x	0.228239	3.7308	0.013	0.001	1
Zcchc9	0.228239	0.568472	0.151	0.076	1
Ifi209	0.228304	0.270907	0.572	0.395	1
Iah1	0.228593	0.636687	0.176	0.095	1
Kcna4	0.228883	4.73691	0.013	0.001	1
AC121792.1	0.229077	3.96256	0.013	0.001	1
Grik2	0.229131	4.5543	0.013	0.001	1
Upb1	0.229209	3.93583	0.013	0.001	1
Atf7ip2	0.229857	4.23535	0.013	0.001	1
Chit1	0.230204	4.38222	0.013	0.001	1
Zfp52	0.230262	1.01847	0.126	0.06	1
Fbxo8	0.230628	0.573562	0.113	0.05	1
Ccdc115	0.230698	0.655107	0.189	0.102	1
Hsbp1	0.230832	0.618157	0.264	0.165	1
Golgb1	0.231205	0.568454	0.296	0.184	1
Rnf11	0.231227	0.868184	0.119	0.055	1
Dap	0.231484	0.469887	0.302	0.191	1
Podnl1	0.231522	1.42341	0.075	0.028	1
Cplane1	0.231797	0.767956	0.138	0.067	1
Polr2e	0.23181	0.326076	0.415	0.275	1
Zfp692	0.23181	1.23211	0.069	0.024	1
Tmem115	0.231946	0.943454	0.094	0.039	1
Alyref2	0.232473	1.02411	0.082	0.031	1
Il3ra	0.232778	0.779549	0.107	0.047	1
Smarce1	0.232877	0.313135	0.371	0.237	1
Arel1	0.232969	1.20519	0.107	0.048	1
Gnpda2	0.233022	0.566425	0.17	0.089	1
Grina	0.233118	0.802029	0.182	0.099	1
Mib1	0.233263	0.898635	0.119	0.055	1
Clic1	0.233483	0.179014	0.95	0.776	1
Snrnp25	0.233804	0.564392	0.195	0.108	1
Zbtb7a	0.233852	0.308862	0.352	0.223	1
Clta	0.233904	0.247853	0.818	0.61	1
Slc25a19	0.234432	1.20145	0.101	0.044	1
Wdyhv1	0.234593	0.833401	0.138	0.067	1
Abhd18	0.234884	0.883976	0.101	0.043	1
Sec22a	0.23509	0.922443	0.107	0.047	1
Rcn1	0.235108	0.960266	0.189	0.102	1
Cuedc2	0.235205	0.420035	0.208	0.117	1
Eml4	0.235769	0.447149	0.327	0.21	1
Gin1	0.235904	0.894323	0.132	0.063	1
Calhm6	0.236376	0.299638	0.22	0.121	1
Dusp22	0.236462	1.59617	0.069	0.024	1
Cnpy2	0.23707	0.584455	0.258	0.155	1
Stx8	0.23736	0.578089	0.258	0.154	1
Zfp382	0.238661	1.32277	0.05	0.015	1
1110059G10Rik	0.23917	0.565375	0.145	0.07	1
Tmem39b	0.239248	1.15146	0.063	0.021	1
Acaa1a	0.239342	0.885181	0.195	0.111	1
Mdh1	0.240073	0.312279	0.465	0.312	1
Tbc1d5	0.240334	0.556934	0.126	0.057	1
Emb	0.241211	0.268669	0.742	0.561	1
Chmp1a	0.241942	0.803669	0.201	0.113	1
Ndufa1	0.242064	0.390358	0.415	0.275	1
Tap1	0.242137	0.281261	0.516	0.364	1
Cyhr1	0.243004	0.612724	0.214	0.12	1
Pex16	0.24367	1.02863	0.132	0.063	1
Cd53	0.243684	0.352583	0.679	0.516	1
Ammecr1	0.244356	1.16045	0.101	0.043	1
Kcnmb4	0.244604	1.67231	0.044	0.011	1
Usp16	0.245407	0.552796	0.239	0.138	1
Prkcd	0.24611	0.783235	0.113	0.05	1
Serpinb6b	0.24629	0.253887	0.358	0.222	1
Fam92a	0.246805	0.60965	0.164	0.084	1
Atp5j	0.247186	0.284696	0.648	0.482	1
Tigd2	0.247395	0.382832	0.264	0.154	1
Gdi1	0.248931	0.70972	0.17	0.089	1
Wipf1	0.249269	0.290723	0.528	0.374	1
Tpgs1	0.249374	0.576131	0.22	0.125	1
Hmgn5	0.249452	0.844488	0.195	0.109	1
Fkbpl	0.249737	1.95707	0.044	0.011	1
Fto	0.249761	0.782059	0.132	0.061	1
Phf3	0.250055	0.391825	0.535	0.378	1
St8sia1	0.250416	1.1817	0.069	0.024	1
Fbrs	0.250478	0.793221	0.189	0.102	1
Map1lc3b	0.250674	0.32791	0.616	0.431	1
Fam117b	0.250674	0.509117	0.214	0.118	1
Nfatc3	0.250674	0.276635	0.396	0.245	1
Fam172a	0.250719	0.549414	0.27	0.164	1
C130013H08Rik	0.250922	1.75765	0.031	0.006	1
Pisd	0.251005	1.1127	0.069	0.024	1
St6galnac6	0.251143	1.86825	0.031	0.006	1
Rpl37	0.251453	0.156877	1	0.975	1
Ptp4a2	0.251498	0.232101	0.66	0.491	1
Oxsr1	0.251973	0.760049	0.233	0.136	1
Ldhb	0.252084	2.31863	0.031	0.006	1
Ecd	0.252624	0.931905	0.138	0.066	1
Chchd6	0.253027	2.20811	0.031	0.006	1
Atp5g2	0.2535	0.282407	0.862	0.703	1
Atp6v1g2	0.2535	2.44578	0.031	0.006	1
Zbtb1	0.253973	0.588914	0.34	0.222	1
Erlec1	0.253973	0.588206	0.195	0.105	1
Gtf2ird1	0.254258	2.49557	0.031	0.006	1
Ptpn21	0.254447	2.40457	0.031	0.006	1
Ufsp2	0.254447	0.932809	0.119	0.054	1
Pex6	0.254827	1.11874	0.082	0.031	1
2024-09-09	0.254987	0.33275	0.465	0.303	1
Txnl4b	0.255009	2.72824	0.031	0.006	1
Shf	0.255308	2.35817	0.025	0.004	1
Zfp317	0.255396	1.3899	0.069	0.024	1
Fau	0.255396	0.125754	0.994	0.994	1
Cd3e	0.255396	0.289365	0.818	0.621	1
Slfn5	0.255474	0.301676	0.258	0.147	1
Kcnk10	0.255665	3.17671	0.025	0.004	1
Gm41764	0.255731	2.53796	0.025	0.004	1
Stx11	0.255948	0.965342	0.107	0.046	1
Tmem205	0.256175	1.77522	0.038	0.008	1
Mgarp	0.256505	2.90066	0.025	0.004	1
Glp1r	0.257302	2.68784	0.025	0.004	1
Spin4	0.257864	2.84243	0.025	0.004	1
Ndufs6	0.258248	0.415889	0.358	0.224	1
Fam124b	0.258585	1.89732	0.038	0.008	1
B230217C12Rik	0.258622	2.73656	0.025	0.004	1
Cdkn2aipnl	0.258682	0.510155	0.214	0.118	1
2610037D02Rik	0.258847	1.25404	0.082	0.031	1
Ppp4r2	0.259507	0.32122	0.409	0.263	1
Ctsb	0.260001	0.508262	0.346	0.225	1
Kif1b	0.26066	0.4154	0.233	0.128	1
Vmn2r97	0.260861	2.97332	0.025	0.004	1
Bcr	0.261478	1.4959	0.069	0.024	1
Mark3	0.26161	0.396933	0.302	0.18	1
Trpc4ap	0.262029	0.40681	0.308	0.178	1
Pbx3	0.262258	1.59303	0.069	0.024	1
Bst1	0.262958	3.45298	0.025	0.004	1
Ilvbl	0.263273	0.892914	0.138	0.066	1
Ubr2	0.263612	0.412494	0.346	0.218	1
Otud5	0.264011	0.487831	0.252	0.146	1
Gnl3l	0.264653	0.582385	0.145	0.068	1
Mtmr3	0.264823	0.631053	0.195	0.105	1
Fyttd1	0.265787	0.899727	0.164	0.083	1
Trbv12-1	0.266845	2.40545	0.038	0.008	1
Phlpp1	0.267542	1.30371	0.094	0.038	1
Rab43	0.267896	0.673675	0.145	0.069	1
Cox14	0.267898	0.469345	0.333	0.208	1
Lsr	0.268103	1.61645	0.05	0.014	1
Nab2	0.268267	0.949132	0.132	0.062	1
Vps53	0.268674	0.656091	0.182	0.094	1
1600002K03Rik	0.268749	0.866636	0.113	0.049	1
Itfg1	0.269153	0.92197	0.157	0.079	1
Mpst	0.269222	0.656151	0.182	0.094	1
Gnb4	0.269232	1.14999	0.063	0.02	1
Ndufc2	0.269232	0.403581	0.396	0.257	1
Prnp	0.269232	1.56061	0.05	0.014	1
Zfand3	0.269286	0.529543	0.182	0.095	1
Pcca	0.269675	1.13368	0.082	0.03	1
Serp1	0.269694	0.321832	0.346	0.211	1
H6pd	0.269694	1.42189	0.063	0.02	1
Celf2	0.269722	0.361563	0.686	0.523	1
Stard3	0.269812	1.3658	0.101	0.042	1
Chst11	0.269868	0.784799	0.113	0.048	1
Coq8a	0.269868	0.966988	0.044	0.011	1
Nbeal1	0.269868	1.13949	0.151	0.075	1
Nudt2	0.270374	1.25353	0.088	0.034	1
Mcl1	0.270504	0.327449	0.748	0.613	1
Chfr	0.27061	0.397347	0.321	0.194	1
Rap1a	0.270985	0.280225	0.61	0.429	1
Churc1	0.271142	0.43958	0.346	0.212	1
Clip2	0.271142	2.06701	0.05	0.014	1
Igbp1	0.271142	0.574074	0.346	0.227	1
Sirt2	0.271189	0.670077	0.252	0.146	1
Ppp1r12a	0.271742	0.298093	0.761	0.576	1
Jmjd7	0.271781	1.67888	0.063	0.02	1
Foxn3	0.271781	0.341306	0.321	0.19	1
Pigx	0.271781	0.730523	0.264	0.16	1
Mkrn1	0.271781	0.287223	0.39	0.239	1
Sucla2	0.271781	0.813201	0.189	0.1	1
Rbm39	0.271781	0.246338	0.906	0.813	1
Gm42659	0.271836	1.0804	0.088	0.033	1
Spata13	0.27188	0.510385	0.321	0.199	1
Bad	0.27242	0.885538	0.164	0.083	1
Rab5b	0.27242	0.771583	0.119	0.052	1
Ndufb5	0.27242	0.369139	0.56	0.414	1
Uvssa	0.27242	1.28081	0.107	0.045	1
Xlr4a	0.27242	1.23296	0.119	0.053	1
Tstd2	0.272525	0.97222	0.107	0.044	1
Gm47242	0.273061	1.99412	0.044	0.011	1
Dgcr6	0.273061	1.26905	0.069	0.023	1
Rpl28	0.273061	0.223226	0.987	0.953	1
Ctss	0.273163	0.347527	0.503	0.344	1
Pkm	0.273703	0.377599	0.673	0.495	1
Adnp	0.273703	0.390097	0.346	0.212	1
Tcf25	0.273703	0.436444	0.491	0.336	1
Msh2	0.274345	0.492127	0.245	0.138	1
Cep97	0.274345	0.634911	0.195	0.102	1
Sdhb	0.274363	0.402573	0.472	0.317	1
Ppil2	0.27438	0.376554	0.34	0.204	1
Pglyrp1	0.274433	0.408602	0.434	0.29	1
Prr13	0.274567	0.394253	0.56	0.391	1
Mrpl48	0.274989	0.790389	0.189	0.1	1
Fas	0.275079	0.838394	0.113	0.047	1
Msn	0.27564	0.252488	0.925	0.806	1
Usp40	0.275869	0.967591	0.082	0.029	1
Rpl26	0.276502	0.146524	0.994	0.963	1
Traf3ip2	0.276839	0.909106	0.113	0.047	1
Chchd7	0.276876	0.563964	0.17	0.083	1
Copg2	0.277823	1.171	0.088	0.033	1
Cst7	0.278527	0.357117	0.503	0.336	1
Ankrd39	0.278553	0.794564	0.145	0.067	1
Zc3h3	0.279981	0.996359	0.082	0.029	1
Hnrnpk	0.280175	0.361189	0.767	0.588	1
Dok2	0.280176	0.594218	0.321	0.194	1
Amn1	0.282393	0.682165	0.132	0.058	1
Fbh1	0.282584	1.09342	0.082	0.029	1
Polr3gl	0.282672	0.645454	0.132	0.058	1
Slamf1	0.283145	0.754954	0.176	0.089	1
Rnf10	0.283147	0.450136	0.365	0.231	1
Casp3	0.283217	0.547783	0.283	0.168	1
P2ry10	0.283532	0.551499	0.283	0.17	1
Mpv17	0.283845	1.59246	0.088	0.033	1
Adipor1	0.284014	0.512287	0.27	0.155	1
Shisa5	0.284078	0.257708	0.943	0.853	1
1110032A03Rik	0.284817	1.48668	0.069	0.022	1
Cluap1	0.284887	0.973698	0.151	0.072	1
Pxmp2	0.285482	1.56314	0.063	0.019	1
Ccng1	0.285832	0.825442	0.208	0.113	1
Kiz	0.286396	1.71118	0.063	0.019	1
D5Ertd579e	0.286869	0.6497	0.164	0.079	1
Cmc1	0.286992	0.513712	0.252	0.142	1
Zbed4	0.287285	0.872271	0.082	0.028	1
Braf	0.287976	0.759715	0.119	0.05	1
Rnf214	0.288379	0.745844	0.157	0.075	1
Cdk5rap2	0.288538	0.810416	0.182	0.093	1
Apaf1	0.289219	0.871883	0.17	0.086	1
Repin1	0.289278	2.11457	0.031	0.005	1
Cops9	0.28973	0.341147	0.352	0.212	1
Gng10	0.290241	0.447656	0.34	0.209	1
Lipe	0.290807	2.41456	0.031	0.005	1
Rel	0.29108	0.461029	0.289	0.169	1
Atl3	0.293641	0.675173	0.208	0.111	1
Pgpep1	0.294061	2.42942	0.038	0.008	1
Acads	0.294076	0.776277	0.189	0.097	1
Myo10	0.294736	2.04676	0.05	0.013	1
Zc3h12c	0.294748	2.82281	0.031	0.005	1
Mfsd13a	0.295065	2.17049	0.038	0.008	1
Ube2r2	0.295176	0.526219	0.302	0.18	1
Cdc14a	0.295552	0.65316	0.208	0.108	1
Atxn7l1	0.296095	0.854979	0.189	0.098	1
Ift20	0.296299	0.560226	0.314	0.189	1
Tkfc	0.296372	2.40128	0.038	0.008	1
Zc3h7a	0.296696	0.462019	0.365	0.228	1
Polk	0.297067	0.974902	0.132	0.058	1
Sema4c	0.297231	2.92182	0.038	0.008	1
Mtmr1	0.29741	0.761868	0.214	0.114	1
Gpalpp1	0.297446	0.786082	0.182	0.092	1
Gpr162	0.299354	3.04598	0.031	0.005	1
Rpl32	0.299676	0.157206	0.994	0.985	1
Mgat5	0.30069	1.07213	0.132	0.059	1
Trim35	0.300691	0.604121	0.245	0.135	1
Krt83	0.301462	1.07307	0.063	0.018	1
Helz	0.301978	0.584325	0.277	0.158	1
Mndal	0.302296	0.304586	0.742	0.55	1
Itpripl1	0.302321	1.31526	0.107	0.044	1
Sh3kbp1	0.302321	0.386439	0.604	0.437	1
Ncoa7	0.302545	0.631753	0.22	0.118	1
Yme1l1	0.302728	0.302435	0.352	0.207	1
Zmym6	0.30284	1.12806	0.063	0.018	1
Ccdc6	0.303011	0.705798	0.17	0.082	1
Sfswap	0.303011	0.631384	0.252	0.141	1
Ryk	0.303079	1.65406	0.088	0.032	1
Vps13c	0.303079	0.662046	0.182	0.09	1
Slc25a4	0.303135	0.416567	0.585	0.413	1
Sft2d2	0.30316	1.34643	0.138	0.064	1
Srek1ip1	0.303371	1.10546	0.101	0.039	1
Tank	0.303459	0.794855	0.201	0.105	1
Esd	0.303634	0.369104	0.503	0.338	1
Cerk	0.304046	0.969273	0.151	0.07	1
Naca	0.304046	0.226781	0.981	0.914	1
Zmpste24	0.304046	0.858401	0.208	0.111	1
Ddx5	0.304227	0.258113	0.981	0.914	1
Tmem50a	0.30423	0.313798	0.704	0.5	1
Dis3l	0.3046	1.6977	0.057	0.015	1
Mgst2	0.304893	0.647801	0.195	0.096	1
Phf8	0.305102	0.827459	0.157	0.073	1
Josd2	0.305309	1.04135	0.164	0.079	1
Fmnl1	0.305362	0.322595	0.459	0.293	1
Stat3	0.305544	0.423065	0.472	0.3	1
Vdac1	0.305604	0.702975	0.283	0.169	1
Dalrd3	0.305604	1.18775	0.126	0.054	1
Scai	0.305762	1.10794	0.107	0.042	1
Gm7072	0.306125	1.05142	0.107	0.042	1
Zfp551	0.306301	2.62796	0.019	0.002	1
Slc16a13	0.306315	2.45769	0.019	0.002	1
4930539E08Rik	0.306508	2.82627	0.019	0.002	1
Nos2	0.306633	3.1829	0.019	0.002	1
Desi1	0.306645	0.82587	0.176	0.087	1
Prss2	0.306645	2.87647	0.019	0.002	1
Cldn10	0.306645	3.06563	0.019	0.002	1
Lims1	0.306932	0.625672	0.302	0.177	1
Gss	0.30713	1.639	0.069	0.021	1
Ppic	0.307689	1.38235	0.075	0.024	1
Gm31718	0.307689	4.07192	0.019	0.002	1
Gm3636	0.307872	3.44487	0.019	0.002	1
Zc4h2	0.308212	2.45018	0.019	0.002	1
Prdx3	0.308359	0.560193	0.245	0.133	1
Gucy1a1	0.308523	3.54017	0.019	0.002	1
P3h1	0.308735	2.46626	0.019	0.002	1
Klrc3	0.308817	3.5223	0.019	0.002	1
Pdk2	0.309259	3.44373	0.019	0.002	1
Gspt2	0.309259	3.75486	0.019	0.002	1
Gm14154	0.309259	3.66669	0.019	0.002	1
A730011C13Rik	0.309259	3.95057	0.019	0.002	1
Abca5	0.309632	3.71326	0.019	0.002	1
Cabp4	0.309693	4.05868	0.019	0.002	1
E130308A19Rik	0.309838	1.57239	0.057	0.015	1
Ncbp2	0.31008	0.570346	0.214	0.112	1
Gm27194	0.31008	4.0077	0.019	0.002	1
Wdr35	0.31024	4.04401	0.019	0.002	1
AC133103.1	0.310308	4.29519	0.019	0.002	1
Ctnna1	0.310347	0.653047	0.157	0.073	1
Prdx2	0.310396	0.319288	0.522	0.336	1
Gm19585	0.310449	0.322971	0.384	0.235	1
Cul1	0.31103	0.609473	0.27	0.156	1
Gm11998	0.311505	2.35886	0.025	0.003	1
Ly96	0.311664	1.65148	0.05	0.012	1
Zeb2	0.311871	0.363439	0.226	0.121	1
Cnot2	0.312138	0.603536	0.233	0.125	1
Mtx3	0.312414	2.36232	0.025	0.003	1
Napsa	0.312725	1.07769	0.132	0.058	1
Pdcd4	0.312873	0.362381	0.648	0.465	1
Fam71e1	0.312942	2.59698	0.025	0.003	1
Acvr1b	0.313425	2.75555	0.025	0.003	1
Rgs3	0.313522	0.684701	0.283	0.166	1
Tlr2	0.314	2.72395	0.025	0.003	1
Gm15706	0.314852	3.00093	0.025	0.003	1
Lbh	0.315167	0.478639	0.396	0.254	1
Atp10a	0.315626	0.690689	0.201	0.102	1
Secisbp2l	0.315626	0.561742	0.214	0.11	1
Gpr107	0.315728	0.541667	0.17	0.079	1
AU041133	0.315875	1.15968	0.063	0.018	1
Arf3	0.315898	0.492268	0.283	0.159	1
Cd38	0.316319	0.69001	0.138	0.06	1
Ncoa2	0.317219	0.569072	0.27	0.151	1
Ddit4	0.318294	0.536043	0.239	0.128	1
Lpcat3	0.318299	1.18086	0.119	0.049	1
Pusl1	0.318683	1.38747	0.069	0.021	1
Trbc1	0.319056	0.447819	0.667	0.506	1
Ankrd46	0.319062	1.52991	0.101	0.038	1
Atrx	0.319164	0.34577	0.767	0.623	1
Aak1	0.32017	0.35446	0.421	0.254	1
Tprgl	0.320741	0.490344	0.415	0.257	1
Gstt2	0.320828	0.671627	0.195	0.097	1
Rnf215	0.321556	1.16998	0.075	0.024	1
Zmiz2	0.323203	0.769993	0.214	0.112	1
Samsn1	0.324615	0.502991	0.308	0.182	1
Pld3	0.324671	0.437409	0.352	0.207	1
Plgrkt	0.324935	0.491238	0.484	0.328	1
Tet2	0.325305	0.505482	0.252	0.133	1
Pcnx	0.325503	1.34866	0.113	0.045	1
Itgal	0.326035	0.424934	0.648	0.479	1
Rabgap1	0.327855	0.845332	0.17	0.08	1
Mtx2	0.327991	0.917377	0.138	0.06	1
Tbc1d32	0.328934	2.27038	0.038	0.007	1
Vps41	0.328997	0.742495	0.252	0.138	1
Prkra	0.330216	1.6631	0.075	0.024	1
3110001I22Rik	0.331853	1.83858	0.044	0.009	1
Pstpip1	0.331853	0.406776	0.39	0.239	1
1110051M20Rik	0.33293	2.66533	0.038	0.007	1
Gkap1	0.333011	1.93385	0.044	0.009	1
Casp6	0.333207	0.94136	0.101	0.037	1
Nek9	0.33322	0.894635	0.145	0.063	1
5730480H06Rik	0.333286	1.76984	0.075	0.024	1
Ccndbp1	0.333455	0.868956	0.252	0.141	1
Gm42921	0.333542	2.21618	0.044	0.009	1
Scrib	0.333927	0.940387	0.101	0.037	1
Osbpl3	0.335071	1.09551	0.201	0.105	1
Bloc1s2	0.336577	0.498247	0.239	0.126	1
Neu3	0.336577	2.26042	0.044	0.009	1
Rasgrp1	0.336781	0.504064	0.415	0.253	1
Coro7	0.336977	0.710639	0.226	0.12	1
2010315B03Rik	0.336977	1.21859	0.094	0.034	1
Ogt	0.336986	0.348904	0.585	0.398	1
Eif4enif1	0.337276	0.580155	0.22	0.111	1
Tle3	0.338545	0.543489	0.302	0.17	1
Tes	0.339052	0.440382	0.428	0.27	1
Tbc1d19	0.339372	2.0603	0.031	0.005	1
Fundc1	0.339429	0.937545	0.132	0.055	1
Akap9	0.340247	0.443775	0.497	0.325	1
Sla	0.340524	0.396561	0.472	0.309	1
Ralgps1	0.341575	2.42524	0.031	0.005	1
Snap47	0.341802	1.24214	0.088	0.03	1
H2afv	0.341976	0.2566	0.623	0.413	1
Alcam	0.342189	1.15086	0.145	0.064	1
Ptch1	0.342535	1.20253	0.132	0.056	1
Snapc5	0.344047	0.586815	0.308	0.177	1
Fuz	0.344207	1.39988	0.088	0.03	1
Sox5	0.345044	2.66739	0.031	0.005	1
Kif3c	0.345044	2.46461	0.031	0.005	1
Gm30054	0.345212	0.872696	0.201	0.101	1
Phf10	0.345422	1.02816	0.132	0.055	1
H2-DMa	0.345829	0.52693	0.195	0.094	1
Ube2h	0.345874	0.437944	0.491	0.321	1
Oas1c	0.346146	1.49428	0.088	0.03	1
Abhd6	0.346308	1.49416	0.063	0.017	1
Socs5	0.34632	1.95583	0.05	0.011	1
Mkln1	0.34649	0.661141	0.352	0.214	1
Kif3b	0.346535	0.796051	0.176	0.083	1
Calcoco1	0.346636	1.51613	0.075	0.023	1
Rwdd1	0.347559	0.418558	0.503	0.339	1
Mff	0.347559	0.529217	0.308	0.175	1
Arntl	0.347559	0.932304	0.119	0.047	1
Odr4	0.347559	1.1092	0.138	0.06	1
B4gat1	0.347933	1.39512	0.063	0.017	1
Dpy19l3	0.348015	1.24642	0.082	0.026	1
Slc15a3	0.348274	1.49354	0.063	0.017	1
Sec61a2	0.348274	1.74434	0.069	0.02	1
Hip1r	0.34859	0.743567	0.214	0.108	1
Cers5	0.348942	0.987419	0.17	0.079	1
Reep5	0.348989	0.351514	0.673	0.465	1
Igf2r	0.348989	0.776414	0.233	0.124	1
Gabarapl2	0.348989	0.362302	0.635	0.445	1
Cox4i1	0.349056	0.258884	0.912	0.839	1
Dhx35	0.349341	1.76166	0.057	0.014	1
Btbd9	0.349705	0.982264	0.17	0.079	1
Itm2c	0.349705	0.474022	0.327	0.183	1
Vps54	0.349705	0.619171	0.264	0.143	1
Dyrk1b	0.349705	1.6814	0.057	0.014	1
Ap2m1	0.349705	0.770069	0.327	0.202	1
Cd99l2	0.349705	1.19044	0.101	0.036	1
Rilpl2	0.349705	0.795815	0.289	0.166	1
Chpt1	0.350422	1.17861	0.132	0.055	1
Cast	0.350422	0.370649	0.566	0.374	1
Gtf2a2	0.350422	0.511192	0.289	0.158	1
1810009A15Rik	0.350422	1.63889	0.082	0.026	1
Tnrc6a	0.350422	0.504226	0.384	0.233	1
Tfe3	0.35114	1.5525	0.088	0.029	1
Bri3	0.35114	0.574273	0.365	0.222	1
Gmfg	0.35114	0.391301	0.805	0.626	1
Zfp688	0.35114	1.38086	0.101	0.036	1
Rbl2	0.35114	0.705484	0.352	0.209	1
Arf5	0.351214	0.273941	0.799	0.597	1
Cox7a2	0.351267	0.417182	0.629	0.421	1
Cdk17	0.351819	0.754658	0.283	0.16	1
Ptdss1	0.351859	1.06878	0.113	0.042	1
Csf1	0.351859	0.702225	0.164	0.073	1
Zfp207	0.351859	0.481681	0.396	0.238	1
Gcdh	0.352413	1.39221	0.075	0.022	1
Unc119b	0.352578	0.672514	0.201	0.098	1
Pbx2	0.352578	1.17084	0.101	0.035	1
Nt5c	0.352578	0.454137	0.553	0.367	1
0610030E20Rik	0.352578	0.983235	0.17	0.077	1
Hivep2	0.352578	0.599137	0.333	0.197	1
Calm3	0.353299	0.425546	0.528	0.345	1
Eif3f	0.353299	0.267513	0.918	0.749	1
Castor1	0.353365	1.41672	0.082	0.025	1
Trim14	0.353602	0.959953	0.145	0.06	1
Ermp1	0.354021	0.894137	0.138	0.057	1
1810058I24Rik	0.354021	0.514895	0.396	0.242	1
Ufl1	0.354103	0.859287	0.176	0.08	1
Dennd1c	0.354743	0.54653	0.384	0.224	1
Rasgef1a	0.355903	2.03173	0.038	0.006	1
Armcx2	0.356418	1.86284	0.038	0.006	1
Gm43329	0.356888	1.80995	0.075	0.022	1
Adam9	0.357338	1.69322	0.05	0.011	1
Ddx17	0.357413	0.360846	0.522	0.348	1
Kif13b	0.357437	0.406015	0.258	0.131	1
Dctn2	0.35783	0.740618	0.277	0.154	1
Ccdc148	0.358181	2.37566	0.038	0.006	1
Asah2	0.359002	2.49542	0.038	0.006	1
Sdc4	0.359002	1.79965	0.05	0.011	1
Zmat5	0.360124	0.601555	0.289	0.156	1
Rc3h2	0.360193	0.536833	0.245	0.126	1
Kctd17	0.360315	2.22048	0.05	0.011	1
Lsm1	0.360791	0.543643	0.358	0.21	1
Stat5b	0.361195	0.758686	0.201	0.095	1
Sik1	0.36209	0.672613	0.214	0.104	1
Cd27	0.362373	0.484143	0.566	0.385	1
Dus2	0.362565	0.914593	0.126	0.048	1
Kxd1	0.362573	0.499855	0.358	0.206	1
Rab37	0.362766	0.810047	0.226	0.115	1
Jun	0.363413	0.480997	0.579	0.409	1
Fundc2	0.363501	0.516687	0.428	0.267	1
Stard5	0.363993	1.58838	0.057	0.013	1
Evl	0.364065	0.4445	0.572	0.382	1
Arl10	0.364065	1.66754	0.057	0.013	1
Gcnt1	0.364065	1.44955	0.107	0.038	1
Stk39	0.364631	0.817818	0.22	0.111	1
Oxnad1	0.364693	1.81248	0.057	0.013	1
Vamp5	0.365197	0.903897	0.182	0.083	1
Akr1a1	0.365564	0.517824	0.484	0.325	1
Skil	0.366047	0.647012	0.296	0.163	1
Krit1	0.36686	0.488955	0.491	0.314	1
Eif3m	0.367465	0.372208	0.73	0.52	1
Nbdy	0.367582	0.522447	0.164	0.069	1
Heca	0.368034	0.516983	0.371	0.218	1
Gm26542	0.368603	3.01706	0.025	0.002	1
Pdcd1lg2	0.36893	1.11999	0.132	0.053	1
Ggcx	0.370314	3.1887	0.025	0.002	1
Gm11579	0.370314	3.26256	0.025	0.002	1
Tmem198	0.370808	3.88492	0.025	0.002	1
Twf1	0.37122	1.07901	0.145	0.06	1
Mpc1	0.372016	0.688313	0.352	0.206	1
Slc25a11	0.372046	0.598547	0.314	0.171	1
Rae1	0.372089	0.770864	0.239	0.121	1
Paox	0.372545	2.13702	0.069	0.018	1
Gm10076	0.3727	0.303115	0.987	0.864	1
Cd200r1	0.374109	1.75093	0.094	0.031	1
4930402H24Rik	0.374433	1.35282	0.094	0.031	1
Taok2	0.375606	0.991703	0.164	0.071	1
Bola1	0.376319	1.33802	0.126	0.048	1
Dusp1	0.376476	0.776989	0.396	0.243	1
Ypel5	0.376646	1.06779	0.201	0.095	1
mt-Co2	0.378804	0.218375	1	0.979	1
4930431P03Rik	0.379087	2.61882	0.031	0.004	1
Aftph	0.379311	0.766982	0.27	0.144	1
Zfp273	0.38122	2.81384	0.031	0.004	1
Adamts6	0.381646	2.01756	0.088	0.028	1
Nfkbia	0.381913	0.335863	0.648	0.439	1
Mzt2	0.382153	1.29397	0.082	0.024	1
Anks3	0.382241	1.09253	0.075	0.021	1
Mif4gd	0.382352	0.792865	0.233	0.116	1
Slc38a1	0.383145	0.545265	0.509	0.323	1
Arhgap18	0.387211	0.877116	0.208	0.1	1
2210016L21Rik	0.387641	0.87613	0.22	0.108	1
Chd4	0.387653	0.384799	0.723	0.526	1
Mlec	0.389693	0.686991	0.365	0.221	1
Wbp11	0.390228	0.652775	0.308	0.167	1
Pdgfb	0.390856	1.40977	0.075	0.021	1
P2rx7	0.392795	1.36184	0.05	0.01	1
Cryzl2	0.394445	3.56371	0.031	0.004	1
Rida	0.394629	1.22415	0.088	0.027	1

### Sheet: CLUSTER 5
	p_val	avg_log2FC	pct.1	pct.2	p_val_adj
Rgs16	1.50807e-77	3.99833	0.607	0.059	2.53733e-73
Gm36723	5.40705e-70	3.52832	0.533	0.046	9.09737e-66
Havcr2	4.89985e-64	3.66663	0.561	0.062	8.24399e-60
Pdcd1	2.36431e-60	2.76989	0.72	0.118	3.97795e-56
Lag3	1.62141e-58	2.98969	0.682	0.111	2.72802e-54
Rbpj	4.88304e-46	2.11554	0.85	0.218	8.21572e-42
Ifng	2.96504e-45	2.04854	0.804	0.198	4.98868e-41
Gzmb	1.50357e-43	2.1845	0.916	0.282	2.52976e-39
Plac8	8.77015e-43	2.10287	0.944	0.47	1.47558e-38
Nrgn	9.13395e-43	2.84156	0.551	0.096	1.53679e-38
Klre1	2.10237e-39	2.14909	0.636	0.136	3.53723e-35
Irf8	3.30554e-39	2.57077	0.551	0.103	5.56157e-35
Gapdh	1.26959e-38	1.45012	1	0.697	2.13608e-34
Bcl2a1b	1.34954e-38	1.99454	0.869	0.304	2.2706e-34
Anxa2	2.8679e-38	1.88633	0.916	0.359	4.82525e-34
Tmsb4x	5.27542e-38	0.812161	1	0.999	8.87589e-34
Csf1	5.28708e-36	2.96652	0.402	0.057	8.89551e-32
Cxcr6	1.59856e-35	1.56916	0.972	0.386	2.68958e-31
Bcl2a1d	2.5595e-35	2.09179	0.673	0.169	4.30637e-31
Litaf	5.47612e-35	2.41775	0.467	0.08	9.21357e-31
AW112010	2.28041e-34	1.25484	1	0.891	3.8368e-30
Actg1	3.49311e-34	1.08493	1	0.93	5.87716e-30
Ptms	2.14712e-32	1.78231	0.776	0.24	3.61252e-28
Gzmf	1.51875e-31	5.04252	0.168	0.007	2.5553e-27
Lat2	9.84862e-31	2.8936	0.271	0.028	1.65703e-26
Ccl4	4.01261e-30	2.82802	0.645	0.192	6.75122e-26
Samsn1	1.60631e-28	1.8504	0.617	0.162	2.70261e-24
Gzmc	4.76755e-28	1.00402	0.252	0.027	8.02141e-24
Tpi1	6.34988e-28	1.9141	0.682	0.215	1.06837e-23
Aldoa	6.8415e-28	1.37721	0.935	0.494	1.15108e-23
Sh2d2a	7.87133e-28	1.75902	0.832	0.334	1.32435e-23
Lgals1	9.38587e-27	1.12597	0.981	0.611	1.57917e-22
Actb	1.00432e-26	0.709457	1	0.996	1.68976e-22
Tnfrsf9	3.8693e-26	2.04439	0.495	0.119	6.5101e-22
Serpinb9	5.72052e-26	1.82759	0.589	0.163	9.62477e-22
Cd3g	5.86461e-26	0.972875	1	0.873	9.8672e-22
Plek	1.95283e-25	1.74204	0.551	0.143	3.28564e-21
Ccl3	2.33173e-25	3.72514	0.299	0.046	3.92314e-21
Nkg7	5.51684e-25	1.07673	0.991	0.852	9.28209e-21
Entpd1	8.76451e-25	2.29421	0.327	0.054	1.47463e-20
Ndfip1	9.33436e-25	1.26837	0.963	0.564	1.57051e-20
Crlf2	1.02749e-24	1.58731	0.692	0.231	1.72875e-20
Ubash3b	2.42044e-24	1.87808	0.421	0.087	4.07238e-20
Prf1	3.47397e-24	1.91742	0.654	0.222	5.84495e-20
Bhlhe40	8.46481e-24	1.38599	0.766	0.269	1.4242e-19
Serpinb6b	1.20816e-23	2.25731	0.598	0.208	2.03274e-19
Sub1	3.42288e-23	1.10407	0.991	0.703	5.759e-19
Hip1	4.15244e-23	1.63926	0.514	0.132	6.98648e-19
Cnih2	4.64723e-23	5.2561	0.103	0.003	7.81896e-19
Cd8a	4.78494e-23	1.16756	0.981	0.614	8.05067e-19
Klrc1	6.39006e-23	1.41168	0.72	0.252	1.07513e-18
Il12rb2	1.02032e-22	1.69561	0.411	0.089	1.71668e-18
Casp3	1.78159e-22	1.82391	0.533	0.153	2.99752e-18
Ctla4	2.9462e-22	1.64437	0.57	0.179	4.95699e-18
Pdcd1lg2	3.19272e-22	2.39669	0.28	0.044	5.37176e-18
AA467197	1.16286e-21	2.01594	0.308	0.054	1.9565e-17
Dgkh	1.28564e-21	1.87818	0.393	0.086	2.16308e-17
Arsb	1.69897e-21	1.99055	0.421	0.102	2.85852e-17
Myl6	1.71362e-21	0.817866	0.991	0.868	2.88317e-17
S100a11	2.06197e-21	1.18026	0.879	0.481	3.46926e-17
Gldc	4.38014e-21	4.15495	0.121	0.007	7.36958e-17
Ccrl2	4.52944e-21	2.78028	0.215	0.027	7.62077e-17
S100a4	4.84653e-21	1.04242	0.935	0.445	8.15429e-17
Filip1	6.90623e-21	3.57536	0.15	0.012	1.16197e-16
Pfn1	2.22334e-20	0.611122	1	0.97	3.74078e-16
Nr4a2	2.795e-20	1.9876	0.421	0.108	4.70259e-16
Capg	5.71284e-20	1.34439	0.729	0.303	9.61185e-16
Hilpda	6.0314e-20	2.19153	0.318	0.064	1.01478e-15
Zap70	7.17497e-20	1.4505	0.654	0.24	1.20719e-15
Myl12a	9.68312e-20	1.1315	0.935	0.539	1.62919e-15
Galnt3	2.01176e-19	2.83517	0.252	0.043	3.38479e-15
Sh3bgrl3	3.00983e-19	0.784136	0.981	0.88	5.06405e-15
Cd160	7.88005e-19	1.20556	0.682	0.243	1.32582e-14
Tnfrsf18	1.11974e-18	1.25134	0.729	0.292	1.88395e-14
Sdf4	1.34319e-18	1.46969	0.86	0.401	2.25991e-14
1700017B05Rik	1.6232e-18	2.64924	0.262	0.048	2.73104e-14
Il2rb	1.97505e-18	1.09432	0.888	0.468	3.32303e-14
Pkm	2.20675e-18	1.12224	0.86	0.487	3.71287e-14
Ldha	2.48426e-18	1.02802	0.935	0.537	4.17977e-14
Ctla2b	4.40848e-18	1.42938	0.467	0.134	7.41727e-14
Serpina3g	1.01342e-17	1.48417	0.477	0.14	1.70508e-13
Setbp1	1.16932e-17	2.31228	0.215	0.033	1.96738e-13
Slc2a3	1.17074e-17	1.61512	0.393	0.101	1.96977e-13
Pgk1	1.31294e-17	1.29512	0.766	0.35	2.20902e-13
Plaat3	2.34821e-17	1.09838	0.794	0.356	3.95086e-13
Id2	2.53728e-17	0.889874	0.963	0.539	4.26897e-13
Dusp5	2.71438e-17	1.06928	0.598	0.205	4.56694e-13
Cd38	3.51553e-17	1.83774	0.271	0.053	5.91487e-13
Gem	4.26964e-17	1.78096	0.411	0.115	7.18367e-13
Pgam1	4.66397e-17	1.28837	0.692	0.291	7.84712e-13
Ybx3	5.10172e-17	1.20521	0.701	0.287	8.58364e-13
Pglyrp1	6.77972e-17	1.45132	0.673	0.277	1.14069e-12
B2m	8.11035e-17	0.540919	1	0.992	1.36457e-12
Fxyd5	9.64828e-17	0.745343	0.981	0.852	1.62332e-12
Pik3ap1	1.2712e-16	1.91324	0.29	0.061	2.13879e-12
Thy1	2.01744e-16	0.884889	0.963	0.623	3.39435e-12
Cd52	2.23854e-16	0.648587	1	0.949	3.76635e-12
Klrd1	2.83524e-16	0.932069	0.953	0.605	4.7703e-12
Rgs8	3.31135e-16	5.66484	0.065	0.001	5.57135e-12
Ppp1r16b	3.47101e-16	1.1219	0.607	0.22	5.83997e-12
Fgl2	3.55612e-16	1.49537	0.477	0.159	5.98317e-12
Tmem163	4.36578e-16	2.1659	0.206	0.033	7.34542e-12
Rilpl2	5.46531e-16	1.54145	0.477	0.156	9.19539e-12
Gpd2	7.2543e-16	1.58175	0.243	0.045	1.22054e-11
Ctsw	7.47966e-16	0.891215	0.916	0.6	1.25845e-11
Ccdc50	7.52699e-16	1.29251	0.486	0.16	1.26642e-11
Cfl1	8.6558e-16	0.663591	0.981	0.867	1.45634e-11
Arpc3	8.85803e-16	0.780271	0.953	0.676	1.49036e-11
Cox17	1.00154e-15	1.07089	0.804	0.387	1.6851e-11
Cox5a	1.13442e-15	0.889558	0.916	0.563	1.90867e-11
Glrx	1.28391e-15	1.1276	0.505	0.164	2.16018e-11
D16Ertd472e	1.31592e-15	1.21762	0.589	0.225	2.21404e-11
Ctsb	1.5112e-15	1.18184	0.589	0.211	2.5426e-11
Etfb	1.8554e-15	1.27641	0.645	0.268	3.12171e-11
Ctsd	2.63149e-15	1.0083	0.907	0.539	4.42749e-11
Pld3	2.78616e-15	1.22468	0.551	0.197	4.68771e-11
Hif1a	3.43805e-15	1.16885	0.813	0.39	5.78453e-11
Il1r2	4.54195e-15	2.96027	0.121	0.012	7.64183e-11
Nabp1	4.81567e-15	1.10684	0.692	0.299	8.10236e-11
Reep5	5.80337e-15	0.990553	0.85	0.459	9.76417e-11
Acot7	6.85942e-15	1.44114	0.43	0.136	1.1541e-10
Jund	1.06788e-14	0.810804	0.963	0.783	1.79671e-10
Ech1	1.0685e-14	1.15704	0.607	0.243	1.79776e-10
Ciapin1	1.39282e-14	1.48969	0.383	0.112	2.34341e-10
Plscr1	2.03363e-14	1.85574	0.29	0.07	3.42158e-10
Mdfic	2.09961e-14	1.6065	0.355	0.1	3.53259e-10
Osbpl3	3.20256e-14	1.49948	0.346	0.098	5.38831e-10
Txn1	3.51415e-14	0.94155	0.879	0.516	5.91256e-10
Phactr2	3.5226e-14	2.50682	0.178	0.029	5.92678e-10
Bcl2l11	4.09099e-14	1.37184	0.486	0.173	6.8831e-10
Pold4	4.3699e-14	1.18022	0.523	0.184	7.35235e-10
Gm45716	5.61761e-14	2.17108	0.206	0.039	9.45164e-10
Ifitm2	6.22423e-14	1.17687	0.43	0.141	1.04723e-09
Rbm3	6.94869e-14	0.730339	0.991	0.73	1.16912e-09
B3glct	9.7016e-14	2.56042	0.112	0.011	1.63229e-09
Tnfrsf4	1.14612e-13	1.28119	0.346	0.101	1.92834e-09
2024-09-11	1.30671e-13	1.06391	0.533	0.194	2.19853e-09
Klrk1	1.47136e-13	0.662079	0.869	0.4	2.47555e-09
Clic1	1.59828e-13	0.620433	0.991	0.78	2.68911e-09
Rhof	1.61077e-13	1.09208	0.467	0.154	2.71011e-09
Abcb9	2.05629e-13	1.49986	0.327	0.09	3.45971e-09
Unc119	2.28371e-13	1.26847	0.43	0.138	3.84234e-09
Alcam	2.37582e-13	1.84604	0.252	0.059	3.99731e-09
Fkbp1a	2.80966e-13	0.934938	0.748	0.364	4.72726e-09
Ctla2a	3.52249e-13	0.868679	0.925	0.538	5.92659e-09
Fhl2	4.00619e-13	2.1039	0.187	0.034	6.74042e-09
Egr1	4.37769e-13	1.47687	0.346	0.101	7.36546e-09
S100a6	5.93148e-13	0.713692	0.953	0.577	9.97972e-09
Chst2	6.07833e-13	2.22543	0.196	0.038	1.02268e-08
Aopep	7.39326e-13	1.18813	0.486	0.182	1.24392e-08
Sytl2	7.48606e-13	1.23326	0.458	0.162	1.25953e-08
Tecr	7.79584e-13	0.997063	0.645	0.276	1.31165e-08
Lgals3	8.10396e-13	0.70821	0.673	0.283	1.36349e-08
Igsf5	9.40796e-13	6.94682	0.037	0	1.58289e-08
Ccr5	1.23529e-12	1.25836	0.495	0.19	2.07838e-08
Trac	1.31056e-12	0.807485	0.916	0.663	2.20502e-08
Cd3d	1.44215e-12	0.646171	0.991	0.882	2.42643e-08
Ywhah	1.66035e-12	0.846932	0.766	0.37	2.79354e-08
Srgn	2.22192e-12	0.706914	0.944	0.721	3.73837e-08
Lpgat1	2.33184e-12	1.50323	0.262	0.065	3.92331e-08
Esd	2.76809e-12	1.00428	0.701	0.328	4.65731e-08
Mt1	3.01892e-12	2.27381	0.178	0.034	5.07932e-08
Tnfsf10	3.23712e-12	1.116	0.495	0.187	5.44645e-08
Sema7a	3.3193e-12	3.76423	0.093	0.009	5.58472e-08
Coro1a	3.5163e-12	0.530063	0.991	0.91	5.91618e-08
Csnk2b	3.55393e-12	0.979872	0.72	0.338	5.97949e-08
A430093F15Rik	3.95107e-12	1.35891	0.346	0.106	6.64767e-08
Slamf7	4.26785e-12	1.13418	0.57	0.248	7.18066e-08
Nedd9	4.30388e-12	0.968174	0.505	0.191	7.24127e-08
Crem	4.37325e-12	1.28927	0.318	0.092	7.358e-08
Ly6a	4.4477e-12	0.793481	0.916	0.627	7.48325e-08
Lrrk1	4.60858e-12	1.47498	0.262	0.066	7.75394e-08
Stat3	4.69924e-12	1.26277	0.626	0.295	7.90648e-08
Smim3	4.92927e-12	2.02953	0.159	0.027	8.2935e-08
Cd244a	5.02549e-12	2.25684	0.15	0.024	8.45539e-08
Efcab7	6.09649e-12	4.63648	0.056	0.002	1.02573e-07
Gm156	6.39842e-12	2.51667	0.075	0.005	1.07653e-07
Nfil3	7.75463e-12	2.03024	0.196	0.041	1.30472e-07
Cblb	9.83099e-12	1.05978	0.598	0.273	1.65406e-07
Cdc14a	1.22559e-11	1.50997	0.327	0.103	2.06205e-07
Eloc	1.52739e-11	0.883958	0.561	0.224	2.56983e-07
Calm3	1.60965e-11	0.996192	0.682	0.34	2.70824e-07
Gpr65	1.63201e-11	1.44696	0.299	0.087	2.74586e-07
Selenon	1.74567e-11	1.34224	0.224	0.052	2.93709e-07
Atp5k	1.77619e-11	0.940825	0.673	0.313	2.98844e-07
Itgal	1.89355e-11	0.761028	0.869	0.468	3.18589e-07
Gstp3	3.15971e-11	1.28248	0.486	0.208	5.31621e-07
Lcp1	3.50868e-11	0.587391	0.953	0.789	5.90336e-07
Ugcg	3.89927e-11	0.969714	0.71	0.374	6.56052e-07
Prdx2	4.91738e-11	0.96969	0.664	0.332	8.27349e-07
Prelid1	5.15142e-11	0.945115	0.748	0.43	8.66727e-07
St14	5.33084e-11	2.52793	0.131	0.021	8.96914e-07
Nucb1	5.69235e-11	0.915897	0.514	0.201	9.57737e-07
Ajuba	6.55649e-11	3.99734	0.047	0.001	1.10313e-06
Ccr8	6.79137e-11	3.27203	0.084	0.008	1.14265e-06
Slc16a11	6.89909e-11	3.42228	0.084	0.008	1.16077e-06
Sdcbp2	7.03365e-11	2.16669	0.168	0.034	1.18341e-06
Atxn1	7.80666e-11	1.07441	0.533	0.234	1.31347e-06
Eno1	8.34569e-11	0.886988	0.776	0.442	1.40416e-06
Prdm1	1.03681e-10	1.76541	0.215	0.053	1.74444e-06
Dgat1	1.11384e-10	1.45314	0.243	0.065	1.87403e-06
Osgin1	1.28085e-10	3.67006	0.056	0.003	2.15504e-06
Gm49794	1.29494e-10	4.11694	0.056	0.003	2.17873e-06
Sv2c	1.32661e-10	2.35095	0.121	0.018	2.23203e-06
Ehd4	1.49175e-10	1.57939	0.29	0.091	2.50987e-06
Rgs2	1.57339e-10	1.10098	0.402	0.148	2.64724e-06
Hsdl2	1.62662e-10	1.56812	0.243	0.065	2.73679e-06
Gm19585	1.75347e-10	0.918011	0.542	0.229	2.95021e-06
Gpi1	1.90354e-10	0.853037	0.776	0.436	3.2027e-06
Ufc1	2.12347e-10	0.730701	0.589	0.242	3.57273e-06
Itih5	2.16712e-10	2.94504	0.112	0.016	3.64618e-06
Ehd1	2.3097e-10	1.48704	0.28	0.086	3.88606e-06
Isy1	2.3569e-10	0.806485	0.495	0.199	3.96549e-06
Rnf19a	2.68707e-10	1.34715	0.355	0.125	4.52099e-06
Rgs1	2.77476e-10	0.645339	0.794	0.448	4.66853e-06
Prdx5	2.87103e-10	0.991649	0.673	0.36	4.83051e-06
Atp5d	3.48001e-10	0.699745	0.935	0.622	5.85512e-06
Fasl	3.57171e-10	1.03709	0.383	0.137	6.0094e-06
Cst7	3.7484e-10	0.807722	0.682	0.328	6.30668e-06
Arpc5	3.85502e-10	0.689674	0.841	0.544	6.48608e-06
Sla	4.05515e-10	0.88441	0.626	0.303	6.82279e-06
Gpr171	4.93267e-10	0.659699	0.551	0.224	8.29922e-06
Wsb2	5.01057e-10	1.90659	0.168	0.036	8.43029e-06
H3f3b	5.17267e-10	0.462958	0.991	0.932	8.70302e-06
Acsl4	6.02401e-10	0.893784	0.318	0.103	1.01354e-05
Yjefn3	6.41078e-10	6.21879	0.028	0	1.07861e-05
Gm48283	6.41078e-10	6.54583	0.028	0	1.07861e-05
Serpinb9b	6.9175e-10	3.74271	0.065	0.005	1.16387e-05
Eea1	7.30784e-10	1.21088	0.355	0.127	1.22954e-05
Arpc2	7.33178e-10	0.530734	0.972	0.786	1.23357e-05
Cenpa	7.61552e-10	0.999629	0.421	0.162	1.28131e-05
Matk	7.66411e-10	1.84827	0.159	0.033	1.28949e-05
Dennd4a	7.84593e-10	1.05027	0.561	0.272	1.32008e-05
Stk39	8.15169e-10	1.33056	0.318	0.107	1.37152e-05
Cd200r1	8.77957e-10	1.79244	0.15	0.029	1.47716e-05
Ppib	1.00354e-09	0.707742	0.916	0.651	1.68845e-05
Slc37a2	1.02021e-09	3.5384	0.075	0.007	1.7165e-05
Ube2n	1.03112e-09	0.768307	0.561	0.241	1.73485e-05
Oaz1	1.05292e-09	0.439074	0.991	0.89	1.77154e-05
Pfkp	1.05652e-09	1.04225	0.607	0.313	1.7776e-05
Tbcb	1.07455e-09	0.889414	0.514	0.215	1.80792e-05
Serinc3	1.1954e-09	0.925701	0.607	0.292	2.01125e-05
Slc7a5	1.20555e-09	3.00914	0.075	0.007	2.02835e-05
Chst12	1.26164e-09	1.776	0.178	0.041	2.12271e-05
Cish	1.27078e-09	1.21654	0.318	0.109	2.13808e-05
Ndufa11	1.33581e-09	0.926183	0.551	0.261	2.24749e-05
Ptprcap	1.45319e-09	0.586544	0.991	0.81	2.44499e-05
Arf5	1.48892e-09	0.783975	0.879	0.599	2.5051e-05
Psmb4	1.6962e-09	0.782379	0.748	0.396	2.85386e-05
Psmb3	1.9731e-09	0.608477	0.86	0.515	3.31974e-05
Gng2	2.00295e-09	0.740293	0.729	0.396	3.36997e-05
Lxn	2.0404e-09	1.37821	0.224	0.062	3.43297e-05
Leprot	2.04586e-09	1.15244	0.252	0.074	3.44216e-05
Tnfrsf1b	2.1094e-09	1.22124	0.318	0.109	3.54906e-05
Rac2	2.27941e-09	0.467051	0.991	0.86	3.8351e-05
B4galt5	2.39918e-09	1.05942	0.318	0.107	4.03662e-05
Nab2	2.631e-09	1.38595	0.215	0.058	4.42666e-05
Runx2	3.01825e-09	0.801088	0.514	0.217	5.07821e-05
Cisd3	3.1605e-09	1.42696	0.252	0.078	5.31753e-05
Spin2c	3.19436e-09	2.16972	0.121	0.021	5.37452e-05
Cmtm7	3.37121e-09	0.792213	0.617	0.297	5.67206e-05
Dynlt3	3.70609e-09	1.56708	0.206	0.055	6.2355e-05
Capzb	3.81557e-09	0.724287	0.888	0.576	6.4197e-05
Tstd3	3.95996e-09	1.37139	0.206	0.054	6.66263e-05
Upk1a	4.05353e-09	2.83993	0.065	0.006	6.82006e-05
Selenow	4.20384e-09	0.689931	0.86	0.627	7.07296e-05
Cd3e	4.20446e-09	0.712596	0.888	0.623	7.07401e-05
Rap1a	4.37512e-09	0.660262	0.776	0.423	7.36114e-05
Adam8	4.74427e-09	1.93681	0.15	0.032	7.98224e-05
Hacd2	4.96582e-09	1.34537	0.215	0.06	8.355e-05
Pomp	5.21942e-09	0.708617	0.841	0.488	8.78167e-05
Xdh	5.2662e-09	1.19752	0.336	0.126	8.86039e-05
Dusp2	5.53437e-09	0.899546	0.748	0.468	9.31158e-05
Plekhb2	5.76288e-09	1.11629	0.28	0.09	9.69605e-05
Sdf2	6.54358e-09	0.808842	0.411	0.16	0.000110096
Cables1	7.18662e-09	1.87486	0.159	0.037	0.000120915
Nfatc1	7.60776e-09	0.85684	0.439	0.179	0.000128001
Ptpn6	8.12992e-09	1.05999	0.542	0.289	0.000136786
Pdcl3	8.583e-09	1.04076	0.374	0.145	0.000144409
Bspry	8.93298e-09	2.46406	0.121	0.023	0.000150297
Pgm2	9.14034e-09	1.59733	0.168	0.04	0.000153786
Nt5c3b	1.04927e-08	1.14176	0.299	0.107	0.00017654
Ppp1ca	1.05458e-08	0.536391	0.916	0.609	0.000177432
Fndc3a	1.08254e-08	0.911875	0.308	0.107	0.000182137
Hmgn2	1.0849e-08	0.743535	0.486	0.207	0.000182534
Cst3	1.15271e-08	0.395091	0.701	0.358	0.000193943
Ndufb7	1.21949e-08	0.706537	0.748	0.409	0.000205179
Gbp6	1.2245e-08	0.723977	0.533	0.249	0.000206023
Ikzf3	1.25694e-08	0.684653	0.57	0.251	0.000211481
Eaf1	1.37501e-08	1.53908	0.159	0.037	0.000231345
Htatip2	1.38247e-08	1.21196	0.28	0.096	0.0002326
Plk3	1.52423e-08	1.32681	0.187	0.049	0.000256451
Rnh1	1.68786e-08	0.886712	0.439	0.185	0.000283983
Chmp2a	1.98006e-08	0.70613	0.673	0.346	0.000333145
Jaml	2.15704e-08	0.539511	0.636	0.32	0.000362923
Vim	2.17156e-08	0.447985	0.963	0.692	0.000365364
Ifngr1	2.24547e-08	0.450369	0.879	0.585	0.000377801
Cs	2.49765e-08	1.00205	0.336	0.128	0.000420229
Acaa1a	2.59233e-08	1.05961	0.299	0.106	0.00043616
Cox6a1	2.67148e-08	0.771424	0.636	0.327	0.000449476
Snrpc	2.68809e-08	0.723383	0.561	0.265	0.000452272
Igflr1	2.83306e-08	1.15838	0.374	0.159	0.000476662
Serpine2	3.17725e-08	1.97364	0.084	0.012	0.000534572
Icos	3.80047e-08	0.866955	0.523	0.262	0.000639429
Vps54	3.87175e-08	0.914105	0.355	0.14	0.000651422
Eif4ebp1	4.24464e-08	1.13427	0.178	0.046	0.000714161
Nfkb2	4.30923e-08	1.18611	0.271	0.094	0.000725028
Il18rap	4.37028e-08	0.712524	0.495	0.224	0.000735299
Naxe	4.67364e-08	1.0011	0.252	0.082	0.00078634
Vps37b	4.74224e-08	0.491005	0.579	0.273	0.000797881
Surf4	4.79086e-08	0.900052	0.355	0.141	0.000806061
Slc16a3	4.80484e-08	2.35767	0.121	0.025	0.000808415
Calm1	5.16115e-08	0.477673	1	0.873	0.000868363
Tbx21	5.30299e-08	1.03902	0.308	0.115	0.000892228
Coro2a	5.36377e-08	1.09502	0.28	0.098	0.000902454
Cope	5.68315e-08	0.754246	0.514	0.242	0.00095619
Gstt1	6.03359e-08	3.38749	0.056	0.005	0.00101515
Itpa	6.21733e-08	1.05088	0.252	0.083	0.00104607
Lsm12	6.36558e-08	0.810596	0.542	0.265	0.00107101
Polr2c	7.09637e-08	0.848402	0.411	0.174	0.00119396
Cyba	7.42378e-08	0.485614	0.953	0.731	0.00124905
B930095G15Rik	7.74341e-08	1.67963	0.103	0.018	0.00130283
Prr13	7.9423e-08	0.528204	0.729	0.384	0.00133629
Psmb6	8.02741e-08	0.658458	0.692	0.357	0.00135061
Hnrnpl	8.68067e-08	0.57576	0.589	0.281	0.00146052
Nrp1	8.80032e-08	1.20686	0.28	0.103	0.00148065
Zyx	9.19939e-08	0.665444	0.654	0.351	0.0015478
Dynlrb1	9.2143e-08	0.593391	0.561	0.267	0.00155031
Xbp1	9.26061e-08	0.816559	0.299	0.107	0.0015581
Gnptab	9.45121e-08	0.810897	0.327	0.125	0.00159017
Dnajc4	9.47178e-08	1.48506	0.159	0.04	0.00159363
Xcl1	1.03743e-07	2.03471	0.262	0.096	0.00174548
Psmb9	1.04433e-07	0.581234	0.869	0.605	0.00175709
Polr3k	1.05541e-07	0.832049	0.374	0.155	0.00177574
Dut	1.05763e-07	0.675801	0.514	0.245	0.00177947
Bccip	1.06491e-07	0.737391	0.374	0.148	0.0017917
Npc1	1.08882e-07	1.20689	0.168	0.044	0.00183194
Raph1	1.1173e-07	1.52622	0.224	0.073	0.00187985
Ankrd46	1.12849e-07	1.58617	0.15	0.037	0.00189868
Ctnnbip1	1.16271e-07	1.53476	0.131	0.029	0.00195626
Crip1	1.1732e-07	0.496854	0.879	0.602	0.00197391
Ndufa8	1.20553e-07	0.736186	0.617	0.32	0.0020283
Snrpa	1.2096e-07	0.915847	0.327	0.13	0.00203515
Lamtor4	1.21437e-07	0.744955	0.551	0.281	0.00204318
H2-D1	1.38896e-07	0.336968	1	0.972	0.00233693
Isg20	1.40006e-07	0.885977	0.411	0.184	0.0023556
Mea1	1.40858e-07	1.03189	0.318	0.123	0.00236994
Cmip	1.42963e-07	0.77417	0.514	0.253	0.00240535
Wdr95	1.43989e-07	1.21533	0.196	0.058	0.00242262
Wdr1	1.46088e-07	0.632115	0.607	0.307	0.00245794
Fam162a	1.55495e-07	0.968317	0.393	0.172	0.00261621
Camk2n1	1.57289e-07	1.08547	0.196	0.058	0.00264639
Dnajb11	1.63657e-07	0.722803	0.467	0.215	0.00275353
Pkp3	1.63905e-07	0.977504	0.477	0.237	0.0027577
Pacsin2	1.66698e-07	1.23128	0.224	0.073	0.00280469
Dap	1.7368e-07	0.856802	0.421	0.186	0.00292217
Calr	1.87238e-07	0.618764	0.794	0.519	0.00315028
Arpc4	1.88199e-07	0.561018	0.729	0.381	0.00316644
Acot9	1.90935e-07	1.00157	0.28	0.101	0.00321248
Rac1	1.94162e-07	0.642065	0.822	0.5	0.00326677
Tmbim6	1.9741e-07	0.686081	0.794	0.477	0.00332143
Slc39a4	1.98672e-07	2.37123	0.103	0.02	0.00334265
Gm4924	2.10192e-07	2.68209	0.047	0.004	0.00353649
Itgav	2.12231e-07	1.08991	0.252	0.089	0.00357079
Iah1	2.14959e-07	0.867121	0.262	0.091	0.00361668
Twsg1	2.22598e-07	1.45637	0.121	0.026	0.00374522
Mif	2.30012e-07	0.654231	0.766	0.48	0.00386995
Adprh	2.36021e-07	0.871775	0.364	0.154	0.00397106
Gpm6b	2.36669e-07	1.59039	0.15	0.038	0.00398195
Jak3	2.38549e-07	1.15312	0.243	0.084	0.00401358
Mapk3	2.42795e-07	1.21925	0.215	0.07	0.00408503
Rex1bd	2.43521e-07	0.675517	0.486	0.221	0.00409724
Bola3	2.56434e-07	0.884001	0.299	0.115	0.00431449
Wdfy1	2.85233e-07	0.86683	0.206	0.063	0.00479904
Ndufs8	3.06408e-07	0.771002	0.449	0.209	0.00515531
Zdhhc2	3.09362e-07	1.11798	0.224	0.076	0.00520501
Pi4k2b	3.12923e-07	2.79249	0.075	0.011	0.00526494
Mrps33	3.16472e-07	0.70978	0.486	0.228	0.00532465
Ccl1	3.22181e-07	3.6188	0.075	0.011	0.00542069
Gfi1	3.23727e-07	2.52562	0.084	0.014	0.00544671
Arpc1b	3.27013e-07	0.438582	0.916	0.744	0.005502
Tmem8	3.31882e-07	2.10294	0.093	0.017	0.00558391
Aprt	3.3462e-07	0.668078	0.664	0.384	0.00562998
Commd1	3.38184e-07	1.04556	0.355	0.158	0.00568995
Lamc1	3.38511e-07	1.71782	0.131	0.032	0.00569545
Plekho1	3.41662e-07	1.49732	0.131	0.031	0.00574846
Fam20a	3.45489e-07	2.62485	0.075	0.011	0.00581286
Csf2rb2	3.66799e-07	4.16908	0.037	0.002	0.00617139
Slc35b2	3.67686e-07	1.24659	0.187	0.057	0.00618631
Ptk2b	3.68151e-07	0.594364	0.486	0.231	0.00619414
Rab4b	3.81012e-07	0.696548	0.449	0.204	0.00641053
Ube2m	3.98959e-07	0.779639	0.523	0.273	0.00671248
Lyst	4.07509e-07	0.57938	0.551	0.264	0.00685634
Prkar1a	4.18976e-07	0.563558	0.85	0.573	0.00704927
Jarid2	4.25111e-07	0.903869	0.318	0.128	0.0071525
Atraid	4.29072e-07	1.10749	0.29	0.114	0.00721913
Zbtb32	4.3025e-07	2.04645	0.131	0.032	0.00723895
4933424G06Rik	4.56856e-07	6.05094	0.019	0	0.0076866
Gm43062	4.56856e-07	5.91271	0.019	0	0.0076866
Dok4	4.56856e-07	5.95426	0.019	0	0.0076866
Gm16153	4.56856e-07	6.18462	0.019	0	0.0076866
Fam131a	4.56856e-07	6.31376	0.019	0	0.0076866
Psd	4.56856e-07	6.21708	0.019	0	0.0076866
Gm47071	4.56856e-07	6.25869	0.019	0	0.0076866
Actr1b	4.62984e-07	1.08399	0.215	0.071	0.0077897
Gimap7	4.64328e-07	0.530671	0.664	0.364	0.00781232
Psmd8	4.81028e-07	0.54289	0.682	0.368	0.0080933
Cln5	4.84559e-07	1.44226	0.159	0.044	0.0081527
Gimap4	4.94602e-07	0.459032	0.944	0.713	0.00832168
Crcp	4.99819e-07	0.827101	0.224	0.074	0.00840946
Tmem135	5.03385e-07	1.41116	0.159	0.043	0.00846945
Itga1	5.44075e-07	0.622529	0.271	0.099	0.00915407
C1qtnf6	5.60648e-07	1.50302	0.103	0.021	0.00943291
Ghitm	5.6168e-07	0.606091	0.542	0.266	0.00945027
Kctd5	5.62427e-07	1.47362	0.131	0.032	0.00946284
S100a13	5.66235e-07	0.664893	0.645	0.363	0.00952691
Ly6g5b	5.95234e-07	1.91285	0.093	0.018	0.0100148
Map2k1	6.23882e-07	0.79549	0.262	0.096	0.0104968
Gm42921	6.41846e-07	2.79374	0.065	0.009	0.0107991
Sin3b	6.43563e-07	0.613447	0.589	0.301	0.010828
Ndufb1-ps	6.88386e-07	0.632817	0.71	0.427	0.0115821
Dicer1	6.89655e-07	0.7014	0.327	0.132	0.0116034
Psma7	7.00182e-07	0.547309	0.869	0.545	0.0117806
Dnajb6	7.04157e-07	0.549378	0.673	0.355	0.0118474
Abi1	7.05131e-07	0.663388	0.439	0.201	0.0118638
Hras	7.26833e-07	0.955985	0.327	0.136	0.012229
Hk1	7.32833e-07	0.710234	0.364	0.153	0.0123299
Sh3bp2	7.33458e-07	1.81345	0.103	0.021	0.0123404
Higd1a	7.37867e-07	0.823868	0.477	0.24	0.0124146
Cox7c	7.43382e-07	0.540121	0.897	0.632	0.0125074
Pin4	7.45296e-07	0.699122	0.327	0.132	0.0125396
Lsp1	7.65651e-07	0.416332	0.916	0.682	0.0128821
Ndufb8	7.7734e-07	0.631544	0.598	0.325	0.0130787
Eid1	7.88909e-07	0.825195	0.346	0.147	0.0132734
Sec11c	7.99602e-07	0.580256	0.729	0.415	0.0134533
Dhrs1	8.07243e-07	1.02448	0.206	0.067	0.0135819
Entr1	8.14861e-07	0.92554	0.262	0.098	0.01371
Myadm	8.58288e-07	2.16092	0.075	0.012	0.0144407
Klrc2	9.06837e-07	0.547836	0.458	0.222	0.0152575
Fth1	9.36266e-07	0.293376	1	0.94	0.0157527
Nudt16l1	9.7832e-07	1.08422	0.215	0.073	0.0164602
Tbc1d2b	1.02277e-06	1.11341	0.215	0.074	0.0172081
Baz1a	1.02487e-06	0.788839	0.523	0.278	0.0172434
Ifitm3	1.05005e-06	0.627887	0.327	0.137	0.0176671
C230024C17Rik	1.10166e-06	2.97059	0.047	0.004	0.0185354
C1qb	1.10813e-06	0.761705	0.14	0.037	0.0186442
Hspa5	1.12142e-06	0.481065	0.897	0.622	0.0188679
Tmem120b	1.13759e-06	2.89751	0.047	0.004	0.0191399
Cers6	1.15989e-06	1.72155	0.131	0.034	0.0195151
Ndufb10	1.17227e-06	0.647767	0.664	0.381	0.0197234
Acaa2	1.18155e-06	0.794668	0.336	0.141	0.0198796
Sdhb	1.25961e-06	0.580369	0.617	0.312	0.021193
Pstpip1	1.31014e-06	0.667909	0.477	0.238	0.022043
Rhoc	1.31713e-06	1.8775	0.14	0.038	0.0221608
Psmb8	1.36461e-06	0.458455	0.972	0.858	0.0229595
Atg4a	1.36948e-06	1.68327	0.093	0.018	0.0230415
F2r	1.37101e-06	0.858113	0.243	0.088	0.0230672
Med10	1.39083e-06	0.710073	0.449	0.218	0.0234007
Uqcrc1	1.44514e-06	0.753352	0.421	0.198	0.0243144
Ostc	1.53778e-06	0.690369	0.626	0.353	0.0258731
Serpinb6a	1.56588e-06	0.860315	0.336	0.146	0.026346
Mrpl4	1.57072e-06	0.744508	0.364	0.16	0.0264273
Tmem30a	1.57227e-06	0.736029	0.505	0.261	0.0264535
Gtf2f1	1.60129e-06	0.920556	0.346	0.154	0.0269416
Lpxn	1.63949e-06	0.673193	0.346	0.148	0.0275844
C1galt1	1.63971e-06	0.777953	0.308	0.126	0.0275882
Nedd8	1.64478e-06	0.651164	0.72	0.436	0.0276734
Gbp7	1.67264e-06	0.38551	0.636	0.335	0.0281421
Adgre5	1.68006e-06	0.420216	0.654	0.351	0.028267
Nr4a3	1.68407e-06	2.23922	0.131	0.035	0.0283344
Swi5	1.75168e-06	0.702284	0.523	0.278	0.0294719
Cox6b1	1.77904e-06	0.54171	0.794	0.494	0.0299324
Myo10	1.82835e-06	2.3835	0.075	0.012	0.0307619
Rab10	1.86725e-06	0.579963	0.598	0.315	0.0314165
Pde4a	1.92676e-06	2.13279	0.075	0.012	0.0324177
Sri	1.94374e-06	0.580189	0.776	0.488	0.0327033
Glmp	2.06857e-06	0.781799	0.355	0.155	0.0348037
Chchd2	2.09356e-06	0.436822	0.916	0.621	0.0352242
Arl6ip1	2.22732e-06	0.435215	0.916	0.615	0.0374747
Nup85	2.2623e-06	1.56266	0.131	0.035	0.0380631
Ufd1	2.5616e-06	0.653005	0.28	0.11	0.043099
Hnrnpa1	2.58179e-06	0.605435	0.71	0.433	0.0434386
Msrb1	2.64683e-06	0.8003	0.262	0.102	0.0445329
Gnb2	2.75082e-06	0.55504	0.757	0.477	0.0462826
Cycs	2.83106e-06	0.691405	0.402	0.193	0.0476325
Tax1bp3	2.8888e-06	1.24797	0.14	0.039	0.0486041
Tspan31	2.89551e-06	1.0336	0.234	0.086	0.0487169
Triobp	2.8964e-06	1.13484	0.206	0.073	0.0487319
Actr10	2.92737e-06	0.672095	0.458	0.224	0.0492531
Mrpl48	2.97347e-06	1.00648	0.252	0.098	0.0500287
Slc25a3	2.99754e-06	0.491448	0.879	0.631	0.0504337
Ggh	3.07534e-06	0.960626	0.252	0.099	0.0517426
1110008P14Rik	3.09593e-06	0.545174	0.383	0.167	0.0520891
Cfb	3.10108e-06	2.26979	0.056	0.007	0.0521756
Plxnd1	3.20262e-06	3.80463	0.037	0.003	0.0538841
Cisd1	3.23104e-06	0.830337	0.318	0.138	0.0543622
Map2k3	3.31556e-06	1.19706	0.243	0.096	0.0557843
Degs1	3.39806e-06	0.709582	0.308	0.129	0.0571724
Sh2d5	3.41105e-06	3.3386	0.037	0.003	0.0573909
Glipr1	3.4292e-06	0.619341	0.336	0.146	0.0576963
Pcmt1	3.47868e-06	0.805801	0.421	0.204	0.0585288
Gabarapl1	3.50416e-06	1.98421	0.112	0.028	0.0589574
Psma4	3.57716e-06	0.614161	0.682	0.395	0.0601858
Sema4a	3.57941e-06	0.781903	0.393	0.182	0.0602236
Ap2m1	3.58906e-06	0.657184	0.421	0.2	0.0603859
Tram1	3.59829e-06	0.570311	0.579	0.312	0.0605413
Ubc	3.74087e-06	0.469644	0.869	0.638	0.0629401
Hhex	3.74582e-06	2.24832	0.075	0.013	0.0630233
Gm28935	3.78183e-06	1.57764	0.112	0.027	0.0636294
Prdx1	3.78548e-06	0.501438	0.794	0.5	0.0636907
Efhd2	3.79892e-06	0.578524	0.598	0.331	0.0639168
Vapb	3.85422e-06	0.727744	0.271	0.109	0.0648473
Ndfip2	3.875e-06	0.856365	0.393	0.19	0.0651969
Dus3l	3.89975e-06	1.19264	0.121	0.031	0.0656133
Dok2	4.00386e-06	0.642035	0.411	0.192	0.0673649
B4galnt1	4.03562e-06	0.654294	0.682	0.432	0.0678993
Vdac2	4.06876e-06	0.613172	0.589	0.331	0.0684569
Nupl2	4.08196e-06	2.42827	0.065	0.01	0.0686791
Dctn2	4.16269e-06	0.665381	0.346	0.153	0.0700372
Rrbp1	4.16553e-06	0.666855	0.551	0.304	0.070085
Gm37233	4.36193e-06	2.02998	0.065	0.01	0.0733895
Tap1	4.36259e-06	0.387524	0.654	0.359	0.0734005
Rsph3a	4.44826e-06	3.00277	0.047	0.005	0.0748419
Manf	4.44894e-06	0.516654	0.617	0.334	0.0748534
Taldo1	4.5025e-06	0.569996	0.692	0.409	0.0757545
Abracl	4.54645e-06	0.417659	0.907	0.625	0.076494
Sephs2	4.62683e-06	0.80819	0.252	0.099	0.0778464
Ubl5	4.63053e-06	0.516757	0.738	0.461	0.0779087
Irf4	4.75647e-06	1.72462	0.15	0.046	0.0800276
Rsl24d1	4.79796e-06	0.748365	0.28	0.115	0.0807258
Ssr2	4.80021e-06	0.745411	0.449	0.231	0.0807636
Cd47	4.85024e-06	0.394279	0.963	0.697	0.0816053
Vdac3	4.88309e-06	0.56255	0.477	0.235	0.0821579
Ubxn8	5.07164e-06	1.35744	0.15	0.045	0.0853304
Zmiz1	5.11282e-06	0.42401	0.374	0.168	0.0860231
Nr4a1	5.24538e-06	1.11012	0.159	0.049	0.0882536
Arl14ep	5.3171e-06	1.22135	0.178	0.06	0.0894602
Selenok	5.33211e-06	0.46457	0.748	0.415	0.0897128
Pkn3	5.64869e-06	3.3051	0.028	0.001	0.0950392
Gm47662	5.64869e-06	4.11755	0.028	0.001	0.0950392
Tmem208	5.65058e-06	0.614284	0.411	0.195	0.0950711
2610507B11Rik	5.66065e-06	0.652387	0.318	0.139	0.0952405
Atp5j	5.70952e-06	0.454476	0.776	0.478	0.0960626
Tmbim1	5.74845e-06	1.86579	0.093	0.021	0.0967177
Dera	5.77976e-06	0.662993	0.28	0.115	0.0972444
Pdlim2	5.82897e-06	0.627989	0.336	0.147	0.0980724
Ddx25	5.84033e-06	3.03597	0.028	0.001	0.0982636
Atp2b4	5.84238e-06	0.490477	0.383	0.176	0.098298
Sidt2	5.87166e-06	0.616545	0.299	0.123	0.0987906
Tm6sf1	5.88361e-06	0.646767	0.374	0.176	0.0989917
Diaph1	5.88648e-06	0.502631	0.682	0.406	0.09904
Dhdds	6.13566e-06	1.63442	0.093	0.021	0.103232
Ccnc	6.163e-06	0.872652	0.215	0.079	0.103693
Immp1l	6.1755e-06	0.71874	0.318	0.138	0.103903
Cers2	6.26167e-06	0.627119	0.299	0.126	0.105353
Fam177a	6.31905e-06	1.42475	0.121	0.032	0.106318
Uba1	6.32469e-06	0.579746	0.505	0.262	0.106413
Cgrrf1	6.3643e-06	1.55938	0.093	0.021	0.107079
Snx9	6.38742e-06	1.28482	0.196	0.071	0.107468
Commd3	6.41238e-06	0.568778	0.421	0.207	0.107888
Sh3bp5l	6.4162e-06	1.51722	0.093	0.021	0.107953
Pqlc3	6.59617e-06	0.964501	0.178	0.06	0.110981
Znhit2	6.609e-06	1.09027	0.196	0.07	0.111196
Cnpy2	6.62275e-06	0.810486	0.336	0.153	0.111428
Ten1	6.72488e-06	0.490861	0.318	0.135	0.113146
Rcn1	6.74915e-06	0.77193	0.252	0.101	0.113554
Btf3	6.90619e-06	0.321001	0.991	0.839	0.116197
Tmed5	7.07748e-06	0.542547	0.589	0.332	0.119079
Ube2a	7.16199e-06	0.797394	0.355	0.168	0.1205
Cotl1	7.18243e-06	0.484868	0.813	0.538	0.120844
Morrbid	7.21695e-06	1.53645	0.112	0.029	0.121425
Atp5a1	7.31208e-06	0.461611	0.86	0.547	0.123026
Prpf38a	7.31293e-06	0.666613	0.252	0.099	0.12304
Cd86	7.3956e-06	0.896308	0.224	0.085	0.124431
Fgr	7.6966e-06	2.03305	0.075	0.014	0.129495
Polr2d	7.70212e-06	1.07717	0.196	0.071	0.129588
Il1rl1	7.79624e-06	2.44015	0.056	0.008	0.131172
Ppia	7.85349e-06	0.259169	1	0.97	0.132135
Serpina3f	8.03326e-06	1.82146	0.075	0.014	0.13516
Sirt3	8.19585e-06	1.04638	0.15	0.046	0.137895
Ntan1	8.19893e-06	0.637467	0.411	0.204	0.137947
Atp5f1	8.3501e-06	0.480026	0.86	0.578	0.14049
Naglu	8.36931e-06	2.49757	0.065	0.011	0.140814
Spcs3	8.47742e-06	0.886857	0.252	0.104	0.142633
Sfn	8.50407e-06	1.61764	0.075	0.014	0.143081
Atf4	8.54541e-06	0.505729	0.495	0.257	0.143776
Pgrmc1	8.60311e-06	1.10683	0.196	0.071	0.144747
Wdr26	8.77702e-06	0.504263	0.486	0.244	0.147673
Abcb7	8.85449e-06	1.12842	0.196	0.072	0.148977
2310009A05Rik	8.89754e-06	0.946865	0.196	0.07	0.149701
BC031181	9.04366e-06	0.6087	0.495	0.253	0.15216
Zfp41	9.10073e-06	2.00015	0.065	0.011	0.15312
Tmem167	9.32728e-06	0.574439	0.579	0.328	0.156931
Gna15	9.59525e-06	0.783191	0.308	0.138	0.16144
Psmd9	9.76648e-06	0.481599	0.271	0.11	0.164321
Fosb	9.97117e-06	0.57332	0.495	0.275	0.167765
Rapgef1	1.02193e-05	0.396676	0.28	0.112	0.171939
Trappc4	1.02221e-05	0.564744	0.477	0.246	0.171986
Phlpp1	1.06799e-05	1.20717	0.131	0.037	0.17969
Atp6v0c	1.06899e-05	0.535765	0.598	0.336	0.179857
Zbp1	1.08258e-05	0.191262	0.598	0.315	0.182144
Capns1	1.08284e-05	0.648247	0.533	0.309	0.182189
Ap2b1	1.10319e-05	0.58809	0.299	0.129	0.185612
Med11	1.12652e-05	0.870113	0.224	0.085	0.189537
Lyrm2	1.14295e-05	0.924744	0.178	0.061	0.192301
Vps29	1.14825e-05	0.620723	0.467	0.245	0.193193
Psme1	1.17784e-05	0.377566	0.953	0.753	0.198171
Srgap3	1.20541e-05	2.24211	0.093	0.022	0.20281
Aurkaip1	1.24808e-05	0.454909	0.626	0.349	0.209989
Fkbp8	1.25438e-05	0.617072	0.458	0.243	0.21105
Rhoq	1.26394e-05	1.61065	0.103	0.026	0.212659
Glrx2	1.26733e-05	0.431638	0.308	0.132	0.213229
Pfdn1	1.27963e-05	0.670846	0.364	0.174	0.215298
Ptprs	1.28668e-05	1.3116	0.159	0.052	0.216484
Ccdc69	1.30498e-05	1.02008	0.187	0.067	0.219563
Anxa5	1.3673e-05	0.544804	0.411	0.201	0.230048
Ppp6r2	1.37251e-05	1.42626	0.14	0.043	0.230924
Rab11a	1.3815e-05	0.631463	0.346	0.162	0.232437
Cmc1	1.39691e-05	0.600598	0.318	0.141	0.23503
Mrpl42	1.40181e-05	0.750827	0.364	0.179	0.235854
Igfbp7	1.40809e-05	1.81547	0.093	0.022	0.236912
Serpinb1b	1.44911e-05	2.82333	0.047	0.006	0.243812
Micu2	1.54928e-05	0.468362	0.355	0.165	0.260667
Ndufc1	1.57161e-05	0.586402	0.355	0.17	0.264424
Fam92a	1.58082e-05	0.841566	0.215	0.083	0.265973
Eif2b2	1.59676e-05	0.660874	0.243	0.097	0.268655
Lman2	1.60591e-05	0.481122	0.514	0.27	0.270194
Txndc12	1.61931e-05	0.877837	0.168	0.057	0.272448
Gm10505	1.62473e-05	3.74306	0.037	0.004	0.273362
Fam122a	1.66866e-05	0.778175	0.196	0.071	0.280753
Irak1	1.69406e-05	0.559932	0.28	0.119	0.285025
Ap1g1	1.71192e-05	0.670213	0.243	0.097	0.288031
Ccdc107	1.72038e-05	0.802232	0.252	0.104	0.289455
Ptpn5	1.74461e-05	3.43084	0.037	0.004	0.293531
Mpdu1	1.7521e-05	0.609665	0.215	0.081	0.294791
Mlf2	1.75794e-05	0.708507	0.318	0.148	0.295774
Arf1	1.78077e-05	0.436596	0.626	0.362	0.299614
Psme2	1.80596e-05	0.427733	0.86	0.631	0.303852
Dhcr24	1.82494e-05	1.8273	0.065	0.012	0.307046
Tgfb1	1.82819e-05	0.66353	0.43	0.223	0.307592
Znrd1	1.84189e-05	0.435222	0.402	0.187	0.309898
Arcn1	1.84796e-05	0.502975	0.402	0.201	0.310919
Zswim7	1.84919e-05	1.20781	0.084	0.018	0.311126
Exph5	1.88145e-05	3.00866	0.056	0.009	0.316554
Col4a3bp	1.88648e-05	0.559542	0.355	0.165	0.317401
Ube2l3	1.90988e-05	0.434902	0.71	0.4	0.321337
Map3k7	1.92494e-05	0.692737	0.178	0.062	0.323872
Cox4i1	1.92974e-05	0.343744	0.972	0.837	0.324678
Timm17a	1.93314e-05	0.600955	0.383	0.186	0.325251
Ybx1	1.96126e-05	0.374219	0.907	0.677	0.329981
Gm15283	1.96727e-05	2.54417	0.056	0.009	0.330992
Sqle	2.00484e-05	1.45721	0.103	0.026	0.337314
Fcf1	2.02759e-05	0.457561	0.262	0.107	0.341142
Hmces	2.06534e-05	1.07738	0.15	0.048	0.347493
Cd164	2.07926e-05	0.46655	0.542	0.294	0.349835
Slc35b1	2.08189e-05	1.06977	0.196	0.075	0.350277
Cox5b	2.08225e-05	0.542604	0.757	0.474	0.350339
Rrp1	2.0884e-05	0.521226	0.542	0.293	0.351374
Dennd1b	2.09406e-05	0.597031	0.43	0.226	0.352325
Dctn5	2.12062e-05	1.05406	0.196	0.074	0.356795
Carhsp1	2.12716e-05	0.918201	0.159	0.054	0.357895
Mrps21	2.13267e-05	0.716649	0.383	0.19	0.358821
Coq3	2.13415e-05	1.47014	0.103	0.026	0.359071
Itm2c	2.15729e-05	0.636926	0.374	0.185	0.362963
Slco4a1	2.18626e-05	1.92048	0.056	0.009	0.367838
I730030J21Rik	2.19976e-05	1.38108	0.168	0.06	0.370109
Oxsr1	2.22946e-05	0.734147	0.299	0.134	0.375106
Uqcrb	2.2386e-05	0.409491	0.561	0.314	0.376644
S100a10	2.25081e-05	0.279998	0.981	0.824	0.378699
Mdh1	2.25432e-05	0.431555	0.579	0.309	0.379289
Emc7	2.28353e-05	0.814371	0.346	0.172	0.384203
Larp7	2.29786e-05	0.468976	0.308	0.135	0.386615
Slc38a10	2.40069e-05	0.800552	0.215	0.084	0.403917
Wbp1	2.43145e-05	0.579553	0.15	0.048	0.409092
Cd2	2.43488e-05	0.458502	0.907	0.622	0.409669
Vcpkmt	2.44538e-05	1.05784	0.187	0.069	0.411435
Gzmk	2.44902e-05	0.470426	0.28	0.123	0.412047
Gng10	2.47347e-05	0.54569	0.411	0.208	0.416162
H2-M3	2.49049e-05	0.651343	0.346	0.162	0.419025
Trpv2	2.54543e-05	0.792354	0.271	0.118	0.428269
Kctd13	2.55539e-05	1.16926	0.112	0.031	0.429944
Dop1b	2.57869e-05	0.831499	0.215	0.084	0.433865
Sirt2	2.5958e-05	0.67453	0.318	0.145	0.436743
Egln1	2.6045e-05	0.640036	0.364	0.177	0.438208
Fut7	2.61317e-05	1.28554	0.131	0.04	0.439666
Il2ra	2.64705e-05	0.621662	0.178	0.064	0.445365
Actr6	2.72812e-05	1.06491	0.14	0.044	0.459006
Eif1b	2.79077e-05	0.425555	0.449	0.229	0.469548
Ptbp1	2.80351e-05	0.483523	0.439	0.218	0.471691
Elovl1	2.805e-05	0.993926	0.206	0.082	0.471942
Itgb2	2.90786e-05	0.475492	0.617	0.356	0.489247
Impa2	2.99815e-05	1.13826	0.243	0.105	0.504439
Vps51	3.00496e-05	1.2176	0.168	0.06	0.505584
Spcs2	3.01447e-05	0.39689	0.841	0.539	0.507185
Ufsp2	3.02031e-05	0.720838	0.159	0.054	0.508167
Cdk6	3.03071e-05	0.608575	0.271	0.119	0.509917
Slirp	3.17193e-05	0.890324	0.243	0.104	0.533677
Alg5	3.19091e-05	0.725034	0.308	0.143	0.536871
Stxbp5	3.22798e-05	0.740781	0.178	0.063	0.543108
Eci2	3.23215e-05	0.939508	0.234	0.099	0.543809
Sla2	3.28187e-05	0.425811	0.336	0.158	0.552174
Atp10a	3.30741e-05	1.20451	0.234	0.103	0.556471
Psma1	3.33726e-05	0.428222	0.551	0.313	0.561494
Psmg3	3.39535e-05	0.958872	0.196	0.076	0.571268
Atp5g3	3.53208e-05	0.532279	0.682	0.428	0.594273
Fmnl1	3.57031e-05	0.561957	0.523	0.294	0.600705
Ms4a6d	3.58657e-05	0.668322	0.224	0.09	0.60344
Plekha2	3.6086e-05	0.586576	0.364	0.18	0.607147
Phf11b	3.62701e-05	0.615073	0.383	0.195	0.610245
Rab5if	3.63073e-05	0.507111	0.477	0.259	0.610871
Sema4d	3.63452e-05	0.573302	0.467	0.254	0.611508
Cemip2	3.64026e-05	1.20184	0.131	0.041	0.612474
Tes	3.64435e-05	0.363609	0.523	0.269	0.613162
Gnai2	3.66433e-05	0.420267	0.907	0.686	0.616524
Bsg	3.77735e-05	0.580787	0.607	0.36	0.63554
Tmem258	3.79777e-05	0.446432	0.458	0.234	0.638975
Fis1	3.83973e-05	0.511192	0.71	0.453	0.646035
Ppp2r1a	3.84421e-05	0.754162	0.299	0.138	0.646788
2024-09-07	3.89494e-05	0.468988	0.785	0.558	0.655324
Ifi211	3.91043e-05	1.12184	0.121	0.036	0.657929
Rer1	3.93099e-05	0.53624	0.57	0.332	0.661389
Rel	3.99405e-05	0.71364	0.346	0.169	0.671999
Nit1	4.00947e-05	0.964506	0.159	0.055	0.674593
Stx12	4.0742e-05	1.07327	0.14	0.046	0.685484
Psmb5	4.08899e-05	0.432972	0.71	0.431	0.687972
Tfdp1	4.11653e-05	0.969033	0.178	0.066	0.692606
Olfm1	4.1606e-05	1.80121	0.047	0.007	0.700021
Styk1	4.22014e-05	1.49624	0.075	0.016	0.710038
Ebpl	4.27062e-05	0.814272	0.262	0.118	0.718533
Tmem185a	4.38142e-05	1.69386	0.075	0.016	0.737174
Ppp1r11	4.46234e-05	0.376634	0.439	0.222	0.750789
Cstb	4.46756e-05	0.724186	0.318	0.154	0.751668
Pet100	4.4833e-05	0.595191	0.29	0.129	0.754315
2900026A02Rik	4.52967e-05	1.73571	0.075	0.016	0.762118
Psmc4	4.53387e-05	0.525152	0.439	0.233	0.762823
Tmbim4	4.55687e-05	0.585025	0.271	0.12	0.766694
Mrpl54	4.56101e-05	0.510178	0.383	0.192	0.76739
Pip5k1a	4.59293e-05	0.723391	0.224	0.091	0.77276
Psmd12	4.63648e-05	0.419132	0.449	0.228	0.780088
Tulp4	4.65627e-05	0.563004	0.29	0.129	0.783417
Cox6c	4.77743e-05	0.400903	0.822	0.58	0.803803
Itk	4.80589e-05	0.331573	0.692	0.388	0.808591
Zmat5	4.80669e-05	0.841364	0.318	0.159	0.808726
Ubash3a	4.96428e-05	0.4631	0.421	0.216	0.83524
Lrwd1	4.97411e-05	1.00519	0.187	0.073	0.836895
Itgb1bp1	5.08718e-05	0.531456	0.336	0.161	0.855918
Unkl	5.21692e-05	1.13757	0.131	0.042	0.877746
Mapkapk3	5.22569e-05	0.946821	0.215	0.089	0.879223
Rab29	5.2642e-05	0.95513	0.121	0.037	0.885702
Camk4	5.3079e-05	0.747951	0.29	0.134	0.893055
Capza1	5.38895e-05	0.375948	0.729	0.433	0.906691
Cox11	5.44967e-05	1.43964	0.103	0.029	0.916906
Eif3k	5.52435e-05	0.381791	0.869	0.632	0.929473
Psmc5	5.53057e-05	0.553754	0.449	0.242	0.930518
Lrmp	5.54072e-05	0.550956	0.355	0.175	0.932227
Unc13d	5.54896e-05	0.71683	0.215	0.087	0.933613
3110082I17Rik	5.64513e-05	2.99156	0.028	0.002	0.949793
Dusp3	5.64513e-05	2.06951	0.028	0.002	0.949793
Kdm1b	5.6456e-05	1.35258	0.112	0.033	0.949871
Cab39	5.66092e-05	0.545867	0.505	0.288	0.952449
Ptpn12	5.67441e-05	0.965836	0.15	0.051	0.954719
Il12rb1	5.75215e-05	1.02349	0.131	0.042	0.9678
Pkib	5.80146e-05	1.74982	0.028	0.002	0.976095
Rnpep	5.83542e-05	0.481756	0.262	0.114	0.981809
Cpsf2	5.87894e-05	0.585533	0.299	0.139	0.989132
Txnl1	5.90609e-05	0.443297	0.467	0.246	0.9937
5730480H06Rik	5.92102e-05	1.33892	0.093	0.024	0.996212
Tmem14c	5.93888e-05	0.459086	0.617	0.352	0.999217
Tsg101	5.96925e-05	0.854444	0.243	0.106	1
Dctn3	5.97505e-05	0.531107	0.551	0.32	1
Tkt	6.06936e-05	0.433129	0.486	0.263	1
Pfkfb3	6.23457e-05	0.860551	0.168	0.062	1
Tbca	6.26683e-05	0.472181	0.467	0.248	1
Tmed7	6.28736e-05	0.568366	0.28	0.124	1
Ndufb11	6.30204e-05	0.440848	0.682	0.436	1
Ahcyl1	6.42139e-05	0.772565	0.234	0.1	1
Lrpprc	6.45627e-05	0.575836	0.206	0.081	1
Commd10	6.45965e-05	1.00487	0.131	0.042	1
Tmem160	6.55354e-05	0.507084	0.598	0.362	1
Ddt	6.57507e-05	0.305067	0.43	0.215	1
Klhl12	6.58719e-05	0.978461	0.131	0.043	1
Timm17b	6.70244e-05	0.673014	0.28	0.132	1
Dbi	6.71389e-05	0.365918	0.505	0.273	1
Gpsm3	6.88463e-05	0.390474	0.607	0.339	1
Thoc7	6.95167e-05	0.622817	0.411	0.218	1
Odc1	6.97462e-05	0.642807	0.393	0.203	1
Ero1l	7.01945e-05	0.972222	0.215	0.09	1
4930486L24Rik	7.05043e-05	0.853525	0.159	0.057	1
5031425F14Rik	7.11629e-05	2.17009	0.037	0.004	1
Arl5a	7.22331e-05	0.728092	0.252	0.112	1
Coa3	7.31937e-05	0.456617	0.421	0.217	1
Tap2	7.32355e-05	0.407721	0.533	0.295	1
B3galt6	7.39945e-05	1.53282	0.065	0.013	1
Amfr	7.43772e-05	0.80771	0.215	0.09	1
Dcun1d5	7.56051e-05	0.561599	0.421	0.231	1
Gm42984	7.5741e-05	4.70719	0.019	0.001	1
9130604C24Rik	7.5741e-05	4.67401	0.019	0.001	1
Agfg1	7.57766e-05	0.405877	0.514	0.284	1
Atg9b	7.67066e-05	3.21915	0.019	0.001	1
Jazf1	7.67066e-05	4.06282	0.019	0.001	1
Hyal3	7.67066e-05	3.68349	0.019	0.001	1
D930007J09Rik	7.67066e-05	4.29254	0.019	0.001	1
Gm34574	7.67066e-05	3.95151	0.019	0.001	1
Stard4	7.69095e-05	0.923072	0.14	0.047	1
Naip2	7.70603e-05	1.52674	0.093	0.025	1
2310011J03Rik	7.73906e-05	0.55186	0.262	0.116	1
Edf1	7.83493e-05	0.407551	0.822	0.546	1
Atox1	7.88377e-05	0.461912	0.533	0.304	1
Uhrf2	7.9815e-05	0.688004	0.402	0.22	1
Pdp2	8.07585e-05	1.35026	0.093	0.025	1
Napsa	8.09838e-05	1.08535	0.159	0.059	1
Nek6	8.14e-05	2.46824	0.056	0.01	1
Ppt2	8.29304e-05	1.46178	0.112	0.034	1
C1d	8.3074e-05	0.559814	0.29	0.135	1
Mphosph6	8.35176e-05	1.10536	0.178	0.069	1
Chmp4b	8.46602e-05	0.422416	0.71	0.441	1
Hars	8.48462e-05	0.891346	0.215	0.091	1
Sdr39u1	8.71234e-05	1.45642	0.103	0.029	1
Ptpn9	8.71344e-05	0.672331	0.168	0.062	1
Faap20	8.78503e-05	0.598629	0.252	0.109	1
Slc52a3	8.80478e-05	2.01734	0.056	0.01	1
Atf6	8.82768e-05	1.22578	0.178	0.071	1
Ucp2	8.93806e-05	0.361203	0.748	0.499	1
Stk32c	9.07738e-05	0.928783	0.112	0.034	1
Tsga10	9.11146e-05	2.04722	0.056	0.01	1
Runx3	9.11579e-05	0.356274	0.645	0.401	1
Cetn2	9.17162e-05	0.533923	0.355	0.179	1
Atp8b2	9.21132e-05	0.340341	0.206	0.082	1
M6pr	9.24566e-05	0.692694	0.402	0.217	1
Itpr1	9.46895e-05	0.646582	0.318	0.154	1
Bcl2l13	9.49175e-05	0.931811	0.121	0.038	1
H13	9.51722e-05	0.292297	0.495	0.256	1
Mdh2	9.63607e-05	0.368296	0.598	0.348	1
Cdc37l1	9.68982e-05	0.352777	0.318	0.149	1
Rapsn	9.75495e-05	2.06762	0.075	0.018	1
Cyp51	9.82142e-05	0.906164	0.168	0.065	1
Csrnp1	9.84563e-05	1.28423	0.159	0.06	1
Gpr34	9.90684e-05	1.76892	0.075	0.018	1
Acsl5	9.97401e-05	0.635689	0.28	0.13	1
Comt	9.98798e-05	0.8912	0.187	0.075	1
Borcs8	0.000100329	0.691973	0.318	0.156	1
Hmbs	0.000100568	1.11795	0.131	0.043	1
Zfp442	0.000100784	2.61793	0.047	0.007	1
Cox7b	0.000102533	0.46337	0.664	0.413	1
Tmem50a	0.000102759	0.439595	0.776	0.503	1
Gm17018	0.000103252	0.438023	0.346	0.169	1
Spcs1	0.000104205	0.428944	0.523	0.295	1
Insig2	0.0001046	0.82947	0.15	0.053	1
Tpm4	0.000104716	0.347224	0.729	0.462	1
Fastkd3	0.00010537	1.78323	0.075	0.018	1
Cmpk1	0.000106081	0.314564	0.43	0.23	1
Mapk1ip1l	0.00010612	0.479503	0.336	0.161	1
AU020206	0.000106593	0.516645	0.393	0.209	1
F730043M19Rik	0.000107545	0.908589	0.121	0.039	1
Mrps11	0.000108018	0.718542	0.224	0.096	1
Cep250	0.000108384	0.437951	0.374	0.187	1
Ergic3	0.000109398	0.492968	0.318	0.154	1
Gm26532	0.000111121	1.19443	0.093	0.026	1
Hip1r	0.000112148	0.727283	0.243	0.109	1
9330175E14Rik	0.000112211	1.31298	0.084	0.021	1
Stap1	0.000116519	0.578642	0.393	0.207	1
Slc37a3	0.000116663	1.32026	0.093	0.026	1
Emc10	0.000117154	0.531138	0.355	0.182	1
Cdc16	0.000117552	0.654452	0.131	0.043	1
Bak1	0.000118529	0.863478	0.224	0.098	1
Eif1ax	0.000119588	0.417757	0.458	0.242	1
Wdr41	0.000120078	1.69831	0.065	0.014	1
Map4k2	0.000120565	0.655309	0.243	0.108	1
Adss	0.00012087	0.399948	0.43	0.226	1
Naa38	0.00012193	0.856272	0.243	0.112	1
Trbc2	0.000122425	0.304084	1	0.891	1
Atp5md	0.000123445	0.507738	0.542	0.312	1
Tmem80	0.000124382	1.13593	0.131	0.044	1
Psmb10	0.00012695	0.411141	0.757	0.477	1
Esyt1	0.000128283	0.388346	0.598	0.357	1
Phgdh	0.000129259	0.498738	0.364	0.188	1
Yipf5	0.000131666	0.630759	0.234	0.104	1
Phax	0.000134252	0.363594	0.327	0.159	1
Copz1	0.000134613	0.67603	0.262	0.12	1
Ndufb6	0.000134616	0.589957	0.327	0.162	1
Psmc2	0.000135276	0.597267	0.402	0.224	1
Akr1a1	0.000135545	0.471875	0.579	0.324	1
Bcl2l12	0.000136491	0.882595	0.121	0.04	1
Dusp4	0.000136734	1.8143	0.112	0.036	1
H2-K1	0.0001372	0.256638	1	0.985	1
Rdm1	0.000137434	0.847009	0.215	0.092	1
Mapkapk2	0.000137856	0.826527	0.215	0.093	1
Ap2s1	0.00013808	0.388033	0.607	0.359	1
Plp2	0.000138097	1.00176	0.159	0.06	1
Pip4k2a	0.000139323	0.512999	0.308	0.147	1
Orai1	0.000139459	0.772327	0.299	0.151	1
Mrps36	0.000139466	0.634635	0.28	0.132	1
Dad1	0.000142749	0.404413	0.776	0.524	1
Hprt	0.000144818	0.499763	0.458	0.258	1
Lyn	0.000144952	1.33307	0.084	0.022	1
Psmc3	0.000147195	0.524385	0.486	0.284	1
Pxn	0.000147464	0.899886	0.168	0.065	1
Lrp10	0.000150789	0.585955	0.411	0.226	1
Eif4enif1	0.000150868	0.870511	0.243	0.113	1
Batf	0.000153549	0.538568	0.355	0.18	1
Phb2	0.000153757	0.325572	0.542	0.302	1
Selenoi	0.00015424	0.658582	0.187	0.074	1
Zfp560	0.00015537	0.709751	0.15	0.055	1
Mrps6	0.000155504	0.745056	0.243	0.11	1
Gcnt1	0.000157826	1.09294	0.121	0.04	1
Padi2	0.000159225	0.966644	0.187	0.078	1
Zcrb1	0.000160967	0.482699	0.393	0.211	1
Ndufs4	0.000161005	0.484608	0.467	0.26	1
Ddx1	0.000162124	0.756334	0.187	0.076	1
Grhpr	0.000162196	1.02193	0.14	0.05	1
Max	0.000162343	0.662111	0.299	0.148	1
Cox20	0.000162585	0.422285	0.336	0.168	1
Pvrig	0.000164746	2.22468	0.056	0.011	1
Hsp90b1	0.000166438	0.362094	0.813	0.542	1
Dnajc25	0.000166711	0.915096	0.093	0.026	1
Hivep3	0.000167761	1.18199	0.093	0.026	1
Blvra	0.000167876	0.556365	0.234	0.104	1
Cd44	0.000170544	0.5205	0.421	0.228	1
Eif4g3	0.000171074	0.450968	0.43	0.24	1
Ifi27	0.000171459	0.539573	0.523	0.308	1
Rbbp8	0.000171509	0.806456	0.234	0.108	1
Ptpn22	0.000172116	0.317891	0.785	0.478	1
Mrpl51	0.000172207	0.372492	0.374	0.195	1
Scamp2	0.000172627	0.65928	0.252	0.117	1
Man2b2	0.000173286	1.08326	0.103	0.031	1
Llph	0.000174397	0.364189	0.514	0.292	1
Trav8d-2	0.000175711	1.68098	0.056	0.011	1
Zadh2	0.000177752	0.820473	0.112	0.035	1
Map2k5	0.000178168	1.37397	0.121	0.041	1
Yif1b	0.000178372	1.02379	0.187	0.079	1
Nmt1	0.00017889	0.706319	0.234	0.106	1
Prelid3b	0.00017923	0.627995	0.234	0.105	1
Aco2	0.000180701	0.625018	0.318	0.159	1
Mrps16	0.000181451	0.459012	0.561	0.329	1
Rmnd5b	0.000182949	0.549966	0.215	0.093	1
Cd200r4	0.000184882	1.14419	0.121	0.04	1
Dnajc1	0.000187714	0.351647	0.523	0.286	1
Clptm1	0.000187815	0.772645	0.168	0.065	1
Ppip5k2	0.000187985	0.639512	0.215	0.094	1
Tmem259	0.000188439	0.750461	0.215	0.093	1
Rab27a	0.000189797	0.615869	0.234	0.104	1
Psmb1	0.000190462	0.315385	0.897	0.672	1
Senp5	0.000191982	0.825926	0.15	0.055	1
Acadl	0.000192023	0.544421	0.411	0.226	1
Ier2	0.000195204	0.465056	0.626	0.377	1
U2af1	0.000195521	0.435223	0.495	0.287	1
Slc25a4	0.000195589	0.403548	0.692	0.411	1
Hmox2	0.000197319	0.757517	0.299	0.151	1
Ppp1r3b	0.000198117	2.52882	0.037	0.005	1
Mmgt1	0.000199698	1.43059	0.065	0.015	1
Mtfr1l	0.000203039	0.908935	0.224	0.101	1
Adrb1	0.000203153	2.43517	0.037	0.005	1
Btg3	0.000203221	0.591564	0.234	0.103	1
Srd5a3	0.000203834	1.01803	0.14	0.05	1
Slc19a2	0.000205716	2.07208	0.037	0.005	1
Hcls1	0.000212379	0.388048	0.607	0.353	1
Tmem128	0.000214305	0.281836	0.449	0.233	1
Zfp563	0.000218418	2.40421	0.047	0.008	1
Pqlc2	0.000222992	2.21803	0.047	0.008	1
Plod2	0.000223331	2.00937	0.075	0.019	1
Ndufa13	0.000223442	0.340234	0.766	0.506	1
Arl8a	0.000228043	1.12032	0.131	0.046	1
Sptlc1	0.000230596	0.742247	0.178	0.071	1
Lpcat4	0.000230672	1.43451	0.112	0.037	1
Anxa4	0.000231878	1.18612	0.103	0.032	1
Sgsm2	0.000233616	1.81371	0.047	0.008	1
Rad54l2	0.000234626	0.559184	0.215	0.094	1
Arfgap1	0.000235627	0.97631	0.121	0.041	1
Cnot3	0.000236314	0.658299	0.327	0.17	1
Hscb	0.000239097	0.418243	0.29	0.14	1
Pigm	0.000241915	0.768575	0.14	0.051	1
Gmfb	0.000250341	0.463803	0.271	0.129	1
Yipf3	0.000251011	0.547296	0.29	0.142	1
Zmpste24	0.000256074	0.538084	0.243	0.112	1
Eif2b5	0.000256724	0.749166	0.196	0.084	1
Vps53	0.000256846	0.722315	0.215	0.095	1
Arf4	0.000258021	0.431724	0.607	0.374	1
Rab8b	0.000260825	0.341428	0.467	0.256	1
Erp44	0.000261864	0.48651	0.364	0.193	1
Mir155hg	0.000272386	1.62248	0.084	0.024	1
Ceacam16	0.000273672	2.15309	0.056	0.012	1
Cd2bp2	0.000273923	0.587613	0.29	0.144	1
Mapre2	0.000274255	0.622813	0.234	0.107	1
Txnl4a	0.00027602	0.624465	0.28	0.14	1
Ndrg1	0.000276223	1.98524	0.065	0.015	1
Psma6	0.000280105	0.459153	0.477	0.275	1
Nlrc5	0.000284379	0.236754	0.355	0.177	1
Gpld1	0.000285097	3.49981	0.028	0.003	1
Ms4a4a	0.000285097	3.27636	0.028	0.003	1
Rpp21	0.000285578	0.470676	0.28	0.135	1
Stk26	0.000286858	0.422259	0.355	0.183	1
Cnih1	0.000287229	0.841986	0.206	0.092	1
Blmh	0.000287472	0.531719	0.308	0.157	1
Tubb6	0.000287753	1.88016	0.056	0.012	1
Ptpn7	0.000289485	0.477398	0.336	0.171	1
Xpnpep1	0.000289809	0.682281	0.14	0.051	1
Cops6	0.000292003	0.555476	0.383	0.211	1
Taf12	0.00029202	0.596031	0.336	0.174	1
Eif3g	0.000293015	0.400815	0.439	0.237	1
Cept1	0.000294089	0.68696	0.178	0.073	1
Aif1	0.000298167	0.793614	0.112	0.037	1
Serf2	0.000298394	0.262576	0.981	0.792	1
Ddost	0.000300039	0.341651	0.411	0.217	1
Arl3	0.000300433	0.624322	0.178	0.073	1
Aktip	0.000300704	1.17972	0.075	0.019	1
Rbms1	0.000305578	0.427331	0.495	0.286	1
Phka2	0.000308988	1.63498	0.065	0.015	1
Clta	0.000310007	0.298941	0.869	0.614	1
F2rl2	0.000310489	1.18214	0.056	0.012	1
Vasp	0.000314038	0.315935	0.766	0.494	1
4933412E12Rik	0.000318664	1.46734	0.056	0.012	1
Agpat4	0.000319666	0.942329	0.159	0.064	1
Sec61g	0.000324375	0.327547	0.692	0.437	1
Nfat5	0.00032572	0.381025	0.393	0.212	1
Gdi1	0.000328006	0.390093	0.206	0.089	1
Actr2	0.000329017	0.357774	0.813	0.567	1
Ddx47	0.000329819	0.531832	0.271	0.128	1
Hnrnpm	0.000332022	0.334677	0.645	0.39	1
Twf1	0.000334075	0.627968	0.159	0.062	1
Oma1	0.000336082	0.93914	0.103	0.032	1
Chsy1	0.000338335	0.522176	0.336	0.176	1
Galc	0.00033882	1.27582	0.065	0.015	1
Rtraf	0.000341694	0.450155	0.636	0.414	1
Eif1a	0.000342059	0.588865	0.318	0.166	1
Rab1b	0.00034396	0.497474	0.336	0.177	1
4933434E20Rik	0.000348152	0.770809	0.224	0.104	1
Psmc6	0.000348735	0.375567	0.383	0.202	1
Psmb7	0.000349462	0.302223	0.449	0.243	1
Vps52	0.000349889	0.885237	0.131	0.047	1
Mef2a	0.000352128	0.313693	0.393	0.202	1
Mrpl9	0.000352548	0.459936	0.346	0.179	1
Pradc1	0.000352785	1.24811	0.112	0.038	1
Ndufb3	0.000353154	0.373339	0.467	0.264	1
Flii	0.000353605	0.30561	0.383	0.201	1
Reep3	0.000357878	0.774681	0.234	0.11	1
Donson	0.000357983	1.03512	0.159	0.064	1
Myo5a	0.000361374	1.18046	0.14	0.054	1
Gdf11	0.000362594	0.570471	0.112	0.037	1
Rit1	0.000363469	1.54529	0.14	0.055	1
S100pbp	0.000365328	0.980288	0.159	0.064	1
Mink1	0.000366383	0.62327	0.243	0.114	1
Smim7	0.000368905	0.787608	0.206	0.093	1
Bcl3	0.000371507	0.911135	0.131	0.048	1
Stard3nl	0.000374357	0.747943	0.206	0.093	1
Podnl1	0.000374456	1.40934	0.093	0.029	1
Nmb	0.000382042	0.787411	0.196	0.086	1
Tmem237	0.000385215	1.57939	0.075	0.02	1
Parvg	0.000386219	0.669004	0.187	0.08	1
Stoml1	0.000386566	1.33802	0.093	0.029	1
Sar1b	0.000388828	0.275506	0.346	0.176	1
Zmiz2	0.000390242	0.496529	0.243	0.114	1
P2ry10	0.00040008	0.403858	0.327	0.17	1
Pigs	0.000401345	0.506925	0.187	0.079	1
Tomm20	0.000402663	0.441469	0.776	0.544	1
Psma3	0.00040829	0.428068	0.757	0.496	1
Mkrn1	0.00040913	0.215854	0.449	0.24	1
Kif1c	0.00041308	1.29677	0.093	0.029	1
Ywhag	0.000418125	0.58913	0.243	0.115	1
Mff	0.000418756	0.417105	0.346	0.177	1
Il1b	0.000419746	1.4347	0.084	0.024	1
Atp6v0e	0.000423547	0.319674	0.72	0.467	1
Ppp1cc	0.000424138	0.311938	0.645	0.39	1
Dhrs7	0.000424306	0.340785	0.271	0.132	1
Naa25	0.000430602	0.8135	0.103	0.033	1
6530402F18Rik	0.000436253	1.14872	0.093	0.029	1
Pum2	0.000437515	0.309256	0.449	0.244	1
Alg6	0.000440297	1.58731	0.065	0.016	1
Mcm6	0.000440937	0.47965	0.346	0.184	1
Psmb2	0.000441406	0.313813	0.607	0.356	1
Sec22b	0.000441799	0.529664	0.252	0.121	1
Gm47283	0.000442367	2.1224	0.047	0.009	1
Mrpl36	0.000445003	0.452875	0.336	0.179	1
Taf11	0.000447525	0.572931	0.243	0.118	1
AW549877	0.000449294	0.857438	0.15	0.059	1
Zfp760	0.000453127	1.69944	0.047	0.009	1
Smndc1	0.000459593	0.296305	0.308	0.154	1
Rab5c	0.000460008	0.351986	0.402	0.217	1
Prkch	0.000465087	0.536901	0.421	0.241	1
Eif2ak3	0.000465652	0.806642	0.168	0.07	1
Eif5a	0.000467555	0.3326	0.897	0.612	1
Qrfp	0.000476684	1.44651	0.093	0.029	1
Abhd5	0.000478044	0.938664	0.093	0.029	1
Fh1	0.000479022	1.02082	0.187	0.084	1
Btbd8	0.000480426	2.09241	0.056	0.012	1
Josd2	0.000487332	0.624789	0.187	0.081	1
Ms4a4b	0.000491084	0.179023	1	0.947	1
Atp5g1	0.000493038	0.488403	0.589	0.392	1
Pnpla2	0.000494921	0.586569	0.187	0.08	1
Pdcd5	0.000495738	0.307441	0.467	0.266	1
Tspoap1	0.000495929	2.75543	0.037	0.006	1
Gpr162	0.00049875	2.7141	0.037	0.006	1
Micos10	0.000501451	0.255904	0.533	0.307	1
Pdia3	0.000503303	0.390707	0.794	0.562	1
Dmap1	0.000503783	0.977109	0.103	0.034	1
Foxp4	0.000503817	0.760398	0.14	0.054	1
Grpel1	0.000504521	0.404968	0.364	0.195	1
Cflar	0.000507322	0.316696	0.43	0.234	1
Plbd1	0.000510182	1.59201	0.037	0.006	1
Gm14636	0.000513079	2.22764	0.037	0.006	1
Frmd4a	0.000515064	1.2218	0.093	0.029	1
Ndufaf3	0.000516527	0.548216	0.224	0.104	1
Commd4	0.000520348	0.479485	0.346	0.187	1
Tusc3	0.000520755	0.788408	0.215	0.102	1
Sec11a	0.000522375	0.292245	0.626	0.376	1
Psma5	0.000522512	0.344336	0.542	0.331	1
Ube2w	0.000522873	0.90929	0.159	0.065	1
Cnn2	0.000523022	0.404713	0.729	0.544	1
Trmt5	0.00052723	1.28022	0.065	0.016	1
Tapbp	0.000529145	0.341069	0.626	0.386	1
Tmed9	0.000529596	0.429392	0.682	0.438	1
Emd	0.000529851	0.847073	0.299	0.159	1
Tomm22	0.000531475	0.336968	0.617	0.389	1
Sbno2	0.000531866	0.699317	0.168	0.071	1
Rbm17	0.000534389	0.286429	0.318	0.16	1
Pmpcb	0.000534543	0.598515	0.215	0.098	1
Gdi2	0.000538812	0.372198	0.654	0.438	1
Tnfrsf14	0.000539842	1.77073	0.037	0.006	1
Ndufb9	0.000541769	0.409429	0.682	0.461	1
Rwdd4a	0.000544599	0.864129	0.187	0.082	1
Prxl2a	0.000548005	1.49533	0.103	0.035	1
Mrpl32	0.000556137	0.436693	0.336	0.176	1
Mmd	0.000557857	1.0638	0.131	0.049	1
Vamp8	0.000572312	0.529282	0.523	0.307	1
Adgrg5	0.00057446	0.461086	0.215	0.098	1
Bend4	0.000576212	0.823947	0.14	0.054	1
Dync1li1	0.000578189	0.487963	0.262	0.127	1
Elk3	0.000580073	0.606286	0.252	0.123	1
Smarcd2	0.000580461	0.443096	0.271	0.134	1
Ndufa1	0.000590104	0.502704	0.458	0.277	1
Rpe	0.000591348	0.602056	0.196	0.087	1
Ncf4	0.000594734	0.554809	0.336	0.185	1
Hcfc1r1	0.000597328	0.522197	0.234	0.111	1
Cic	0.000599742	0.426512	0.196	0.086	1
Ak3	0.000604459	1.0248	0.178	0.079	1
Adamts6	0.000610694	0.988721	0.093	0.029	1
Upf3a	0.000615751	0.425021	0.271	0.134	1
Hadhb	0.000615769	0.360995	0.318	0.163	1
Arid3a	0.000616962	1.06386	0.084	0.025	1
Abcb1b	0.000617037	0.903544	0.14	0.055	1
2024-09-09	0.000621398	0.449975	0.514	0.305	1
Plcl2	0.000622049	0.615085	0.234	0.112	1
Nrd1	0.000622759	0.395162	0.449	0.259	1
Dcun1d3	0.000624366	1.08819	0.084	0.025	1
Mcts1	0.0006358	0.248047	0.355	0.187	1
Gmpr2	0.000641451	1.15161	0.121	0.045	1
Mbip	0.000642688	0.604107	0.121	0.044	1
Srp14	0.00064649	0.403735	0.664	0.444	1
Jmjd7	0.000647371	1.122	0.075	0.021	1
Mlec	0.000648	0.59751	0.393	0.224	1
Hmgcr	0.000648878	0.495722	0.262	0.129	1
Slc16a6	0.000652487	0.279676	0.187	0.081	1
Nek9	0.000655535	0.73087	0.159	0.065	1
Tomm7	0.000656547	0.363115	0.71	0.455	1
Inpp5d	0.000670308	0.362568	0.327	0.171	1
Coro1c	0.000672461	0.519917	0.215	0.098	1
Znhit1	0.000672926	0.685053	0.196	0.09	1
Ccdc102a	0.000675632	0.840294	0.103	0.035	1
Ptprj	0.000676485	0.99076	0.112	0.04	1
Ralgds	0.000681621	1.86983	0.065	0.017	1
Kctd18	0.000682049	0.752433	0.159	0.066	1
H2-T23	0.000682818	0.319363	0.85	0.626	1
Psd4	0.000685719	0.412799	0.28	0.139	1
Capza2	0.000686515	0.43252	0.636	0.42	1
Pop1	0.00068729	1.2129	0.093	0.03	1
C1qtnf12	0.000688685	1.7905	0.075	0.021	1
Setd3	0.000691123	0.453831	0.243	0.117	1
Mtf2	0.000695701	0.526003	0.224	0.107	1
Sars2	0.000696207	1.67737	0.065	0.017	1
Dph3	0.000702639	0.381323	0.374	0.206	1
Sdcbp	0.000705687	0.335839	0.458	0.264	1
Chd7	0.000708299	0.234646	0.477	0.271	1
Ubqln1	0.000715558	0.575151	0.206	0.095	1
Prelid2	0.00072004	1.60627	0.075	0.021	1
Ube2v2	0.000720691	0.4126	0.308	0.159	1
Lamtor5	0.000723665	0.478705	0.411	0.241	1
Ap1s2	0.000732135	0.646665	0.187	0.083	1
Rbx1	0.000732774	0.347686	0.682	0.434	1
Cog5	0.000743429	0.497193	0.196	0.087	1
Bin1	0.000743724	0.498209	0.393	0.226	1
Med13	0.000743993	0.466825	0.355	0.191	1
Rap1b	0.00074565	0.332974	0.813	0.561	1
Erg28	0.000748295	0.464519	0.299	0.155	1
Tmem256	0.0007484	0.524975	0.29	0.152	1
Higd2a	0.000751719	0.254615	0.467	0.259	1
Mmadhc	0.000752211	1.06316	0.15	0.062	1
Mpc1	0.000752698	0.541962	0.374	0.21	1
Atp2a2	0.000752703	0.53008	0.271	0.139	1
Eci1	0.000755175	0.611802	0.206	0.095	1
Hpf1	0.000757429	0.26399	0.346	0.186	1
Sytl1	0.000758976	1.04766	0.103	0.035	1
4930417O13Rik	0.000760158	1.16943	0.065	0.017	1
Fam49b	0.000761682	0.311028	0.692	0.438	1
Mindy3	0.000766266	0.580606	0.196	0.09	1
Gtf2b	0.000768653	0.181086	0.327	0.168	1
Ccdc25	0.000769822	0.448146	0.243	0.118	1
Nans	0.000770066	0.432692	0.336	0.181	1
Ebp	0.0007706	0.377965	0.383	0.213	1
Gbp3	0.000778957	0.44635	0.215	0.099	1
Lrrc57	0.000780804	0.802712	0.093	0.03	1
Tor4a	0.000781748	0.828271	0.065	0.017	1
Tle5	0.000783454	0.261341	0.888	0.639	1
Afg3l1	0.000785267	0.696358	0.14	0.055	1
Sp140	0.000786859	0.524371	0.327	0.179	1
Sap18b	0.00078765	1.55399	0.056	0.013	1
Fcho2	0.0007901	0.3017	0.364	0.197	1
Acy1	0.000790885	2.09358	0.047	0.01	1
Igf2r	0.000798424	0.471745	0.252	0.126	1
Lgalsl	0.000801139	1.27059	0.084	0.026	1
Uba3	0.000804512	0.512247	0.159	0.066	1
Cyc1	0.000809116	0.490816	0.383	0.223	1
Tsc22d4	0.000812366	0.282574	0.664	0.41	1
Rpp25l	0.00081839	0.597395	0.234	0.115	1
Ccng2	0.000820078	0.34482	0.178	0.076	1
Mrpl20	0.000834389	0.329197	0.458	0.268	1
Exosc4	0.000840676	0.452777	0.299	0.155	1
Ikbip	0.000841506	1.49726	0.056	0.013	1
Spag9	0.000842775	0.532787	0.336	0.185	1
Serhl	0.000849048	1.20745	0.121	0.047	1
Cpeb4	0.000855664	0.978855	0.159	0.068	1
Fdx1	0.000859806	0.72902	0.196	0.091	1
Ywhae	0.000865959	0.336656	0.654	0.404	1
Tatdn1	0.000866403	0.599323	0.15	0.06	1
Yaf2	0.000871082	0.522657	0.196	0.089	1
Dok1	0.000873413	0.861866	0.131	0.051	1
Snx3	0.000875624	0.393634	0.533	0.325	1
Mctp2	0.000876863	0.245476	0.224	0.105	1
Fundc2	0.000879504	0.305393	0.467	0.27	1
Bscl2	0.000881348	0.747106	0.308	0.174	1
Picalm	0.000883679	0.396553	0.561	0.344	1
Tbc1d9b	0.000891053	0.608483	0.187	0.084	1
Psmd3	0.000891317	0.534069	0.262	0.134	1
Trappc6a	0.000892965	0.683021	0.262	0.136	1
Mrpl27	0.000893235	0.635659	0.224	0.109	1
Foxo4	0.000895296	1.185	0.056	0.013	1
Gnptg	0.000895998	0.418604	0.28	0.143	1
Abitram	0.000897904	0.924916	0.103	0.035	1
Atxn7l2	0.000902239	1.30339	0.056	0.013	1
Nubp2	0.00090793	0.520252	0.159	0.066	1
Zfyve26	0.000918416	0.725605	0.15	0.062	1
Ei24	0.000934744	0.549712	0.206	0.096	1
Gnb1	0.000935579	0.364565	0.514	0.308	1
Apobr	0.000943907	0.88279	0.168	0.073	1
Rinl	0.000962301	0.296952	0.701	0.458	1
Casp4	0.00096378	0.924841	0.14	0.058	1
Atpaf2	0.000970756	1.08627	0.112	0.041	1
Necap2	0.000979701	0.851861	0.215	0.107	1
Asl	0.000980389	0.747117	0.159	0.068	1
Tnfaip2	0.00098425	2.93702	0.028	0.004	1
Rhoa	0.000987086	0.32306	0.897	0.636	1
Srpr	0.000987615	0.20716	0.327	0.169	1
P2ry12	0.000989961	3.79113	0.019	0.001	1
Bcl2l15	0.000989961	4.23226	0.019	0.001	1
Bcat1	0.000989961	4.20119	0.019	0.001	1
Spp1	0.000990104	0.636492	0.065	0.018	1
Ilvbl	0.000994382	0.622175	0.159	0.067	1
Hexim2	0.000997341	2.80639	0.028	0.004	1
Med16	0.000997837	0.709496	0.112	0.04	1
Atp6v0d1	0.000998154	0.625121	0.187	0.085	1
Eif2d	0.00100194	0.721067	0.131	0.051	1
Gm13031	0.00100395	2.57249	0.028	0.004	1
Map6	0.0010086	3.80341	0.019	0.001	1
Adgrg1	0.0010086	3.67526	0.019	0.001	1
Ces2c	0.0010086	3.58976	0.019	0.001	1
Aipl1	0.0010086	3.07928	0.019	0.001	1
Ccnb1ip1	0.0010086	3.82014	0.019	0.001	1
Rnd1	0.0010086	3.26484	0.019	0.001	1
1700018L02Rik	0.0010086	3.34879	0.019	0.001	1
Gadd45b	0.00101086	0.618928	0.262	0.137	1
Trnt1	0.00101423	0.365555	0.234	0.112	1
Polr2g	0.00101531	0.450386	0.411	0.237	1
Lilrb4a	0.00101601	1.11051	0.131	0.053	1
a	0.00101728	2.15282	0.028	0.004	1
Tomm5	0.00101762	0.17156	0.477	0.265	1
Egf	0.00101803	3.34646	0.019	0.001	1
Cryba4	0.00101803	3.41252	0.019	0.001	1
Bloc1s2	0.00102409	0.526751	0.252	0.129	1
Gm15787	0.00102755	2.77297	0.019	0.001	1
Svip	0.00102755	1.65593	0.019	0.001	1
Gm39302	0.00102755	3.5059	0.019	0.001	1
1110046J04Rik	0.00102755	2.65161	0.019	0.001	1
Gm34961	0.00102755	2.28378	0.019	0.001	1
Arf6	0.00103798	0.46912	0.364	0.202	1
Sem1	0.00105144	0.364699	0.682	0.461	1
Strip1	0.00105668	0.988708	0.121	0.047	1
Anxa11	0.00106155	0.593728	0.262	0.137	1
Trbv31	0.00106638	1.52305	0.065	0.018	1
Lmtk3	0.00106683	2.32655	0.037	0.007	1
Gata3	0.00106713	0.358431	0.299	0.156	1
Cuta	0.0010708	0.540064	0.43	0.265	1
Gm43672	0.00107719	1.22394	0.065	0.018	1
Gnpnat1	0.00108159	0.883195	0.168	0.075	1
Nmral1	0.0010841	1.46546	0.093	0.032	1
Smn1	0.00109002	0.59135	0.196	0.092	1
Lclat1	0.00110075	0.916889	0.112	0.041	1
Cops4	0.0011021	0.771172	0.29	0.159	1
Gm16973	0.00110603	1.40467	0.037	0.007	1
Trav8n-2	0.00112324	2.09854	0.037	0.007	1
Plgrkt	0.00112809	0.366987	0.533	0.331	1
Sec23ip	0.001131	0.75503	0.14	0.057	1
Sik3	0.00113145	0.499744	0.215	0.102	1
Itsn1	0.00114423	1.02883	0.065	0.018	1
Ndufs5	0.00114489	0.325799	0.383	0.221	1
2810002D19Rik	0.00114806	1.08233	0.065	0.018	1
Wwp2	0.00115408	0.623781	0.187	0.087	1
Ppm1g	0.00115922	0.167249	0.477	0.272	1
Bmp2k	0.001173	0.615841	0.178	0.08	1
Inpp4b	0.00117736	0.341081	0.495	0.297	1
Gmds	0.00117934	0.656705	0.159	0.068	1
Tma7	0.00117978	0.281143	0.766	0.522	1
Spry1	0.0011824	1.65017	0.037	0.007	1
Arpc1a	0.00118883	0.466123	0.243	0.121	1
Usp15	0.0011894	0.373234	0.411	0.244	1
Actr3	0.00119323	0.315053	0.935	0.752	1
Drg1	0.00119475	0.724696	0.224	0.112	1
Tacc2	0.00119699	1.0656	0.075	0.022	1
Mtmr1	0.00119733	0.61347	0.234	0.116	1
Gan	0.0012022	0.761592	0.084	0.026	1
Thumpd3	0.00121762	0.494047	0.215	0.102	1
Apobec3	0.00122168	0.256649	0.72	0.456	1
Ddb1	0.00122327	0.699602	0.243	0.126	1
Cdpf1	0.0012262	0.648034	0.15	0.063	1
Mrps7	0.00122683	0.625321	0.243	0.124	1
Ndufaf7	0.00123544	0.689479	0.159	0.069	1
Snrpd2	0.00123828	0.356824	0.589	0.364	1
Mmgt2	0.00124608	0.731366	0.131	0.052	1
Vamp2	0.00126836	0.428887	0.206	0.096	1
Dpp9	0.00127074	0.828329	0.15	0.063	1
Traf5	0.00127332	0.368221	0.206	0.096	1
Oip5os1	0.00127925	0.357941	0.458	0.267	1
Eif3i	0.00129526	0.309522	0.729	0.477	1
Thoc3	0.00129741	0.661985	0.168	0.075	1
Runx1	0.00129847	0.655065	0.215	0.107	1
Gipc1	0.0013025	0.743709	0.15	0.065	1
1300002E11Rik	0.00130783	0.570848	0.159	0.068	1
Tmem140	0.00131233	0.904656	0.103	0.037	1
Slc35a1	0.00131338	0.703868	0.112	0.042	1
Magohb	0.00131763	0.743577	0.224	0.114	1
S100a1	0.00132397	1.6227	0.065	0.018	1
Man2b1	0.00132817	0.473425	0.355	0.202	1
Cep170	0.00133588	0.813456	0.121	0.047	1
Adam19	0.00134999	0.381383	0.318	0.173	1
Mcu	0.00135133	1.1354	0.084	0.027	1
Tmed10	0.00135833	0.308944	0.495	0.299	1
Fli1	0.00135841	0.41225	0.421	0.245	1
Gskip	0.00136579	0.591343	0.131	0.052	1
Atp5l	0.00136891	0.307513	0.813	0.566	1
Gyg	0.00138076	0.770887	0.168	0.076	1
Tspo	0.00138118	0.259936	0.888	0.664	1
Ccdc92	0.00138863	1.08121	0.084	0.027	1
Chic2	0.00138912	0.416611	0.477	0.283	1
Metap2	0.00139969	0.575739	0.374	0.222	1
Tigit	0.00141455	1.08516	0.075	0.023	1
Wdr74	0.00141687	0.522528	0.168	0.073	1
Vamp5	0.00142478	0.524845	0.187	0.086	1
Tdg	0.00142912	0.659915	0.14	0.058	1
Gtf2h5	0.00144018	0.399101	0.364	0.209	1
Chd4	0.00144066	0.315173	0.794	0.528	1
Eef1akmt1	0.00144558	0.520857	0.243	0.125	1
Rnasek	0.00146068	0.205329	0.664	0.397	1
Srsf1	0.00148158	0.429702	0.402	0.237	1
Dync1i2	0.00148164	0.216111	0.411	0.229	1
Dglucy	0.00148268	1.4594	0.047	0.01	1
Flot2	0.0014859	0.79032	0.14	0.059	1
Elob	0.0014868	0.345497	0.748	0.503	1
Lzic	0.00151076	0.201758	0.159	0.068	1
Pdzd11	0.00151342	0.637009	0.178	0.082	1
Rpia	0.00151704	0.602489	0.187	0.087	1
AI662270	0.00153993	0.427032	0.411	0.249	1
Dynll1	0.00154135	0.312673	0.776	0.572	1
Exoc7	0.00155879	0.722867	0.15	0.065	1
Yipf1	0.00155931	0.411059	0.28	0.148	1
Selenof	0.00157662	0.375494	0.533	0.336	1
Gabarap	0.00157855	0.389951	0.673	0.473	1
Dusp10	0.00157976	0.592818	0.178	0.081	1
Rtca	0.00158139	1.25654	0.103	0.038	1
2210016L21Rik	0.0015818	0.620877	0.224	0.112	1
Stat1	0.00158422	0.228163	0.785	0.586	1
Eva1b	0.00158744	0.421645	0.336	0.187	1
Zdhhc21	0.00159031	0.642439	0.178	0.082	1
Psmd14	0.00159082	0.45651	0.383	0.228	1
Fam89b	0.00159248	0.468437	0.243	0.124	1
Cyb5b	0.00159578	0.696855	0.243	0.128	1
Ppp2cb	0.00160804	0.661666	0.168	0.076	1
Ier3	0.0016086	1.33036	0.121	0.048	1
Dtd2	0.00161221	0.946784	0.103	0.037	1
Spry2	0.00162056	1.93259	0.075	0.024	1
Cuedc2	0.00164357	0.465145	0.234	0.118	1
Smpd1	0.00164415	0.557908	0.14	0.058	1
Ergic2	0.00165397	0.360813	0.271	0.141	1
Gosr2	0.00166803	0.540428	0.178	0.082	1
Prpf18	0.00166882	0.695356	0.234	0.12	1
Sytl3	0.00167073	0.257933	0.308	0.165	1
Timm22	0.00167485	0.697276	0.178	0.083	1
Parl	0.00167714	0.373604	0.206	0.098	1
Hs2st1	0.00167958	0.823034	0.112	0.043	1
Arhgap17	0.00168607	0.254888	0.252	0.127	1
Ube2b	0.00169067	0.307486	0.607	0.378	1
Bri3bp	0.00169497	0.552792	0.168	0.076	1
1700123O20Rik	0.00169605	0.670946	0.252	0.134	1
Ctss	0.0016999	0.322079	0.551	0.346	1
Camkmt	0.00172527	0.666536	0.075	0.023	1
Ndufaf1	0.00172587	0.8273	0.121	0.048	1
Ndst1	0.00173127	1.34362	0.084	0.028	1
Pgls	0.001768	0.261684	0.598	0.384	1
Snf8	0.00176905	0.372342	0.393	0.229	1
Arl4d	0.00180407	1.32764	0.093	0.033	1
Sra1	0.00180619	0.529244	0.393	0.239	1
Cr1l	0.00180995	0.226736	0.402	0.229	1
Glud1	0.00181861	0.184548	0.551	0.32	1
Dpysl2	0.00181913	0.301453	0.28	0.145	1
Ndufs2	0.00182362	0.366808	0.364	0.206	1
Rin3	0.00183479	0.706349	0.215	0.109	1
Trim33	0.00185171	0.175147	0.355	0.195	1
Txndc9	0.00186477	0.517855	0.346	0.198	1
Heatr5b	0.00186684	0.465886	0.121	0.048	1
Sar1a	0.00186884	0.526789	0.327	0.187	1
Ccdc47	0.00187114	0.182923	0.346	0.188	1
Rela	0.00187901	0.534079	0.234	0.118	1
Snrnp27	0.00188312	0.501339	0.271	0.147	1
Srsf9	0.00189217	0.507751	0.336	0.191	1
Spty2d1	0.00189581	0.39175	0.28	0.152	1
Tbc1d10b	0.00190392	0.588362	0.196	0.094	1
Ncald	0.00191379	0.373594	0.168	0.076	1
Smarcad1	0.00192909	0.327638	0.187	0.087	1
Fam136a	0.00192968	0.801715	0.112	0.043	1
Usp38	0.00193906	0.407215	0.215	0.106	1
Abhd17a	0.00195171	0.452917	0.364	0.217	1
Eif3h	0.00198708	0.279531	0.897	0.711	1
Med28	0.00199788	0.279169	0.402	0.233	1
Tab1	0.00200204	1.41831	0.065	0.019	1
Ap3s2	0.00201438	0.724008	0.112	0.043	1
Cc2d1a	0.00201836	1.05353	0.075	0.024	1
Nop53	0.00202268	0.236743	0.682	0.442	1
Yipf4	0.00202431	0.430731	0.28	0.153	1
Rfc2	0.00202441	0.426727	0.299	0.165	1
Sdf2l1	0.00203075	0.335906	0.28	0.149	1
E2f3	0.00203269	1.08874	0.103	0.039	1
Sppl2b	0.00203966	1.59636	0.065	0.019	1
Farsb	0.00204082	0.474083	0.159	0.07	1
Gm29243	0.00204573	1.40048	0.056	0.015	1
Snrpb2	0.00205247	0.425387	0.28	0.149	1
Crls1	0.00205865	0.921098	0.075	0.024	1
Ifnar1	0.00206539	0.109466	0.411	0.229	1
Scamp3	0.00206898	0.339465	0.318	0.176	1
Snrnp25	0.00207738	0.737626	0.215	0.11	1
Lamb3	0.00207977	0.260529	0.252	0.129	1
Cby1	0.0020822	0.88315	0.093	0.033	1
Cpped1	0.00208438	1.08821	0.065	0.019	1
Epn1	0.00208557	0.451708	0.215	0.107	1
Ube2i	0.00208993	0.23586	0.776	0.53	1
Pigyl	0.00210374	0.842413	0.14	0.06	1
4833439L19Rik	0.00210608	0.562985	0.15	0.065	1
Gnpda1	0.00210789	0.780996	0.196	0.096	1
E2f4	0.00211111	0.231283	0.243	0.123	1
Nkapd1	0.00211216	0.546615	0.159	0.071	1
Lypla2	0.00211264	0.542127	0.271	0.143	1
Uqcrc2	0.0021174	0.26559	0.439	0.258	1
Cd8b1	0.00211756	0.212391	0.944	0.755	1
Trps1	0.00212123	0.909424	0.15	0.067	1
Kdelr2	0.00212527	0.365508	0.262	0.139	1
Adamts14	0.00213618	1.66333	0.037	0.007	1
Gmfg	0.00214214	0.263283	0.869	0.628	1
Stt3a	0.00214237	0.728563	0.206	0.104	1
Map1s	0.00214265	0.635911	0.131	0.054	1
Crbn	0.0021434	0.449249	0.28	0.15	1
Ldb1	0.00215635	0.376847	0.29	0.155	1
Gadd45gip1	0.00218717	0.2933	0.402	0.232	1
Oard1	0.00219268	0.172258	0.252	0.129	1
Nif3l1	0.0021938	1.0765	0.084	0.029	1
Sap18	0.00219628	0.194152	0.383	0.215	1
Dlg1	0.00220125	0.55254	0.178	0.083	1
Kctd10	0.00221045	0.569654	0.159	0.072	1
Ubxn6	0.00221618	0.332872	0.243	0.123	1
Pitpnm2	0.00221937	0.789479	0.121	0.049	1
2610044O15Rik8	0.00222214	1.24133	0.084	0.029	1
Agpat2	0.00222732	1.16298	0.093	0.034	1
Pdpk1	0.00223077	0.647776	0.224	0.115	1
Lman1	0.00225203	0.79041	0.206	0.104	1
Slc25a11	0.0022844	0.543667	0.318	0.176	1
Ifitm1	0.00229436	0.333148	0.243	0.132	1
Ezr	0.00230463	0.280395	0.692	0.439	1
Tfb2m	0.00230821	1.03086	0.093	0.034	1
Ndufab1	0.00231693	0.306118	0.449	0.27	1
Ccl8	0.00232246	1.13741	0.047	0.011	1
Zfp82	0.00233158	1.60397	0.047	0.011	1
Tbl3	0.00233525	0.935159	0.103	0.039	1
Mthfd2	0.00233722	0.61803	0.187	0.092	1
Selenoh	0.00233961	0.352439	0.411	0.242	1
Pvt1	0.00234409	1.04491	0.093	0.034	1
Ankrd29	0.00235916	1.39025	0.047	0.011	1
Atp5c1	0.00236611	0.310504	0.785	0.55	1
Ptar1	0.00239752	1.12106	0.112	0.045	1
Lamp2	0.0024036	0.511241	0.187	0.09	1
Sqstm1	0.00240659	0.463348	0.308	0.177	1
Tapt1	0.00241707	0.83933	0.131	0.056	1
Afg3l2	0.00241801	0.977752	0.187	0.095	1
Eapp	0.00241913	0.304238	0.318	0.176	1
Abhd16a	0.00242475	0.628482	0.131	0.055	1
Sppl2a	0.00246297	0.139281	0.374	0.207	1
Pdcd6	0.00246468	0.299199	0.449	0.27	1
Riok1	0.00247225	0.328874	0.374	0.215	1
Rgs3	0.00248017	0.519516	0.299	0.169	1
Nemf	0.00248217	0.254216	0.336	0.187	1
Ndufa3	0.0024848	0.163687	0.495	0.287	1
Chst11	0.00248518	0.790316	0.121	0.05	1
Ino80e	0.00248708	0.543757	0.187	0.091	1
Gnpda2	0.00249612	0.537157	0.187	0.09	1
Evi2a	0.00250737	0.240273	0.234	0.118	1
Klf6	0.0025131	0.176745	0.72	0.516	1
Nr1h2	0.0025183	0.326624	0.224	0.113	1
Ptgr2	0.00252203	0.682272	0.15	0.067	1
Mef2d	0.00252762	0.35544	0.28	0.151	1
Mir22hg	0.00252933	0.791644	0.103	0.039	1
Glp1r	0.00255698	2.79221	0.028	0.004	1
Trappc6b	0.00256027	0.221692	0.336	0.188	1
Gm31597	0.00256628	1.02863	0.075	0.024	1
Anxa11os	0.00257179	2.74019	0.028	0.004	1
Spin4	0.00257179	2.77134	0.028	0.004	1
Dcps	0.00257213	0.385471	0.262	0.138	1
Ccnt1	0.00258595	0.264733	0.28	0.148	1
Zdhhc3	0.00258749	0.376249	0.224	0.114	1
Srxn1	0.00260165	2.04142	0.028	0.004	1
Gm6277	0.0026167	2.46937	0.028	0.004	1
Gm50287	0.0026167	2.4763	0.028	0.004	1
Lsm5	0.00262088	0.31488	0.327	0.186	1
Mt2	0.00263183	2.29436	0.028	0.004	1
Klhdc4	0.00264202	0.796676	0.14	0.062	1
Lactb2	0.00266596	0.989207	0.14	0.063	1
Zfp771	0.00267908	0.863073	0.112	0.045	1
Clk2	0.00268447	0.498326	0.178	0.084	1
Rnf41	0.00269555	1.0921	0.075	0.024	1
Ndufs3	0.00270416	0.213841	0.355	0.199	1
Zfp944	0.00273748	1.04227	0.093	0.035	1
Arhgdia	0.00274148	0.324982	0.673	0.436	1
Kdm2b	0.00275146	0.522945	0.262	0.145	1
Copb2	0.00275238	0.472692	0.393	0.237	1
Pdia6	0.00275411	0.354844	0.393	0.234	1
Bysl	0.00275996	0.653524	0.112	0.044	1
Slc17a6	0.00277337	1.07134	0.056	0.015	1
Gde1	0.00277965	0.683845	0.159	0.073	1
Nfkbib	0.00278363	0.755889	0.187	0.094	1
Arid5b	0.00278855	0.360763	0.308	0.176	1
Nsfl1c	0.00278872	0.41274	0.215	0.109	1
Cyb5a	0.00280531	0.208469	0.495	0.303	1
Gbf1	0.0028087	0.357731	0.243	0.127	1
Xylt2	0.00281995	1.44627	0.056	0.015	1
Tent5a	0.00282779	0.207513	0.355	0.204	1
Churc1	0.00283823	0.273131	0.374	0.215	1
Alg14	0.00285082	1.3006	0.065	0.02	1
Gusb	0.00285428	0.498038	0.168	0.08	1
Eif4h	0.00285545	0.217883	0.458	0.276	1
Dlat	0.00286197	0.483576	0.131	0.055	1
Slc25a46	0.00288989	0.321273	0.15	0.066	1
Mtfr1	0.00289331	0.771707	0.131	0.056	1
Lss	0.00289595	1.00474	0.056	0.015	1
Hnrnpll	0.00289833	0.504287	0.196	0.099	1
Cep44	0.00290274	0.729899	0.121	0.05	1
Fdxacb1	0.00290558	1.23021	0.056	0.015	1
1700056E22Rik	0.00291066	1.04628	0.065	0.02	1
Laptm5	0.00291122	0.19605	0.953	0.824	1
Rabggtb	0.00292434	0.554911	0.178	0.085	1
Vma21	0.00294175	0.670932	0.196	0.098	1
Cfap36	0.00294709	0.516612	0.187	0.092	1
Rps6ka1	0.00294733	0.219119	0.327	0.176	1
Rab3gap2	0.00295118	1.05724	0.093	0.035	1
Psap	0.00295637	0.226799	0.439	0.273	1
Spg21	0.00295855	0.39299	0.243	0.127	1
Aebp2	0.00298719	0.239481	0.449	0.27	1
Fkbp2	0.00298996	0.560761	0.243	0.132	1
Fbxo28	0.00299571	0.408391	0.178	0.084	1
Txndc17	0.00299684	0.289158	0.495	0.312	1
Pin1	0.0029986	0.372572	0.29	0.161	1
Prr14	0.00301477	0.24848	0.196	0.095	1
Uqcc2	0.00302128	0.265262	0.308	0.17	1
Puf60	0.00302445	0.442761	0.43	0.267	1
Ndufc2	0.00305078	0.34796	0.421	0.261	1
Med29	0.00305337	0.367905	0.168	0.077	1
Gtf3a	0.00306276	0.372942	0.327	0.186	1
Rida	0.00306895	1.0202	0.084	0.029	1
Clic4	0.00307638	0.635541	0.14	0.062	1
Plekha3	0.00308728	0.604352	0.14	0.062	1
Coq7	0.00311538	1.19767	0.084	0.03	1
Pmvk	0.00314599	0.751658	0.14	0.063	1
Vav1	0.00316244	0.275877	0.252	0.133	1
Trmt10a	0.00316735	0.742832	0.103	0.04	1
Uqcrfs1	0.00318204	0.444232	0.458	0.299	1
Lsm1	0.00318461	0.207048	0.374	0.215	1
Sh3bp1	0.00318598	0.170099	0.299	0.163	1
Aftph	0.0031869	0.380988	0.271	0.149	1
Samd10	0.00318969	0.742031	0.065	0.02	1
Ran	0.00320548	0.166664	0.832	0.547	1
Sec13	0.00321494	0.529244	0.243	0.133	1
Inpp5b	0.0032164	0.205443	0.196	0.096	1
Psmd7	0.00322084	0.252329	0.374	0.217	1
Map11	0.00324082	0.431129	0.14	0.061	1
Pofut2	0.00324794	0.579908	0.112	0.045	1
Spg11	0.00325361	0.891969	0.093	0.035	1
Fam173a	0.00327643	0.38411	0.402	0.248	1
Gid8	0.00329121	0.449353	0.215	0.11	1
Tiprl	0.00330999	0.283853	0.308	0.172	1
Btbd7	0.00331225	0.303461	0.271	0.146	1
Atp6v1d	0.00332868	0.20515	0.402	0.231	1
Trappc2	0.00332872	0.817706	0.084	0.029	1
Pigo	0.00332873	1.02075	0.075	0.025	1
Ptpmt1	0.00332948	0.781186	0.14	0.063	1
Mrps18a	0.00333632	0.373836	0.224	0.117	1
Nfyb	0.0033425	0.337686	0.252	0.135	1
Pfdn2	0.00334584	0.265127	0.402	0.237	1
Gtf3c6	0.00336276	0.383158	0.196	0.098	1
Grb2	0.00336777	0.310515	0.561	0.36	1
Mrpl16	0.00340151	0.517263	0.196	0.098	1
Cd82	0.00340735	0.233198	0.551	0.334	1
Ogfod3	0.00340851	1.90922	0.047	0.012	1
Serinc1	0.00343803	0.384039	0.318	0.181	1
Isoc2b	0.00344886	0.761005	0.112	0.046	1
Desi2	0.00345898	0.402337	0.234	0.123	1
Tmem60	0.00346468	0.506061	0.159	0.074	1
Ggct	0.00347296	0.665069	0.206	0.107	1
2610001J05Rik	0.00347824	0.243321	0.243	0.126	1
Rabep2	0.00349645	0.550642	0.168	0.081	1
Rmc1	0.00349654	1.15733	0.093	0.035	1
1110004F10Rik	0.00349721	0.144946	0.383	0.219	1
Smim15	0.00349875	0.528205	0.243	0.13	1
Lpin2	0.00351827	0.51041	0.168	0.08	1
Golph3	0.00351933	0.285314	0.224	0.115	1
Tmem64	0.00352023	1.03608	0.093	0.035	1
Pcyt2	0.00355669	0.580568	0.131	0.057	1
Sh3glb1	0.00356876	0.269026	0.589	0.379	1
Eif4e2	0.00357173	0.412936	0.411	0.267	1
Tfrc	0.00358881	0.81337	0.14	0.064	1
Tmx2	0.00359274	0.505641	0.121	0.051	1
Uck1	0.00359385	0.722041	0.103	0.04	1
Nras	0.00359496	0.461086	0.318	0.189	1
Skil	0.00361351	0.296579	0.299	0.168	1
Galnt7	0.00361889	0.315266	0.224	0.115	1
Imp4	0.00362457	0.245938	0.252	0.133	1
Gtpbp1	0.0036348	0.693907	0.159	0.076	1
Prmt7	0.00364733	0.653326	0.103	0.04	1
Mss51	0.0036562	1.57941	0.047	0.012	1
Cd96	0.00367385	0.204309	0.393	0.226	1
Babam1	0.00368653	0.367081	0.215	0.109	1
Hdac1	0.00369375	0.348626	0.402	0.243	1
Rnf114	0.00370423	0.251657	0.336	0.19	1
Exosc3	0.00371201	0.420818	0.364	0.214	1
Adap1	0.00374016	0.782448	0.093	0.035	1
Rtn3	0.00374178	0.31443	0.383	0.229	1
Atp6v1e1	0.00374991	0.26061	0.327	0.184	1
Zfp775	0.00375151	1.01444	0.047	0.012	1
Relch	0.00375341	0.329778	0.243	0.127	1
P2ry14	0.00377169	1.35113	0.065	0.021	1
Cox7a2	0.00377279	0.212495	0.654	0.427	1
Ier3ip1	0.00379388	0.32043	0.327	0.193	1
Chfr	0.00380807	0.364699	0.336	0.198	1
Irak4	0.00382922	0.430067	0.14	0.062	1
Fam210a	0.00385044	0.809	0.093	0.035	1
Cox18	0.00385679	0.754693	0.14	0.064	1
Fcgr2b	0.00386319	0.820327	0.047	0.012	1
Nat8f1	0.00387188	1.61631	0.056	0.016	1
Usp42	0.00387925	0.776751	0.121	0.052	1
Synj1	0.00388128	0.443906	0.187	0.092	1
Magt1	0.00389173	0.473525	0.262	0.143	1
Gnas	0.00390391	0.22107	0.897	0.698	1
Atp5o	0.00391821	0.287942	0.645	0.42	1
Nxn	0.00392958	0.80336	0.084	0.03	1
Fbxo22	0.00395061	0.432655	0.178	0.086	1
Fdps	0.00395244	0.898886	0.14	0.065	1
Neb	0.00395643	1.34667	0.075	0.026	1
Ilk	0.00395714	0.349361	0.271	0.148	1
Tnfsf9	0.00395894	1.13272	0.065	0.021	1
Stk19	0.00398377	0.363828	0.187	0.093	1
Tab2	0.00399094	0.208062	0.439	0.265	1
Bid	0.00399592	0.630776	0.084	0.03	1
Fam174b	0.00399673	1.44889	0.056	0.016	1
Hsh2d	0.00399719	0.488651	0.112	0.046	1
Dcaf11	0.00400077	0.349448	0.206	0.104	1
Rce1	0.00402449	0.416817	0.14	0.062	1
Ints8	0.0040445	0.535098	0.15	0.069	1
Agl	0.00404994	1.04623	0.065	0.021	1
Btbd1	0.00405001	0.211274	0.271	0.148	1
Ndufs1	0.00405551	0.616999	0.206	0.107	1
Crmp1	0.00406327	0.563556	0.084	0.03	1
Mtch2	0.00407553	0.367505	0.29	0.165	1
Usp14	0.00407988	0.279473	0.234	0.124	1
Atp6v0b	0.00408433	0.28421	0.43	0.253	1
Nepro	0.00408629	1.18222	0.056	0.016	1
Ddx17	0.00409935	0.197131	0.551	0.352	1
Nt5c	0.00413391	0.278159	0.551	0.374	1
Arrdc3	0.00415419	1.21853	0.075	0.026	1
Ctsa	0.00416251	0.240789	0.299	0.168	1
Tesk1	0.00416461	0.916077	0.103	0.041	1
Rc3h2	0.00417038	0.380422	0.243	0.131	1
Tmem126a	0.00417166	0.381315	0.29	0.163	1
4930503L19Rik	0.00417406	0.73234	0.131	0.059	1
Tm7sf3	0.00419584	1.13757	0.084	0.031	1
Mrpl41	0.00419817	0.347365	0.243	0.132	1
Psmc1	0.00420266	0.71193	0.224	0.123	1
Ctsc	0.00420677	0.196704	0.299	0.167	1
Ralbp1	0.00424511	0.146029	0.411	0.245	1
Pigc	0.00428367	1.27976	0.075	0.026	1
Arhgef2	0.0042961	0.231282	0.262	0.142	1
Gm5165	0.00429794	0.905034	0.065	0.021	1
Atp6ap2	0.00430367	0.407825	0.168	0.081	1
Pglyrp2	0.00431139	0.173745	0.262	0.139	1
Rnf149	0.00431422	0.453798	0.112	0.046	1
Mta1	0.00431876	0.514463	0.206	0.107	1
Lsm6	0.00434153	0.213844	0.383	0.22	1
Anapc10	0.00434578	0.697143	0.15	0.071	1
Ebna1bp2	0.00437363	0.305059	0.393	0.233	1
Dus1l	0.00438092	0.471343	0.159	0.075	1
Furin	0.0043973	0.38102	0.178	0.087	1
Mgat1	0.00440991	0.417851	0.196	0.101	1
Snx19	0.00445538	0.542168	0.112	0.046	1
Alad	0.00446812	0.82912	0.15	0.071	1
Mtmr6	0.00447936	0.368073	0.15	0.068	1
Pex19	0.00448865	0.799679	0.112	0.047	1
Tmem173	0.00449213	0.371806	0.271	0.153	1
Nisch	0.00453617	0.204066	0.346	0.198	1
Atp6v1f	0.00453802	0.255755	0.692	0.459	1
Got2	0.00454492	0.538651	0.29	0.167	1
Wdr83os	0.00455887	0.245532	0.421	0.257	1
Tmem179b	0.00456062	0.367924	0.262	0.148	1
Sik1	0.0046039	0.771829	0.206	0.109	1
Snx25	0.00461182	0.764071	0.075	0.026	1
Pdik1l	0.00462434	0.800733	0.093	0.036	1
Anxa6	0.00465199	0.217221	0.72	0.495	1
Fam102a	0.00469703	0.192953	0.393	0.233	1
Pigf	0.00471008	0.774443	0.112	0.048	1
Ndufs7	0.0047407	0.214191	0.486	0.303	1
Dgkz	0.00474188	0.305774	0.43	0.267	1
Txnrd2	0.00475415	0.899393	0.075	0.026	1
Glrx5	0.00476384	0.40322	0.327	0.193	1
St6galnac3	0.0047719	0.68795	0.121	0.053	1
Tars	0.00477793	0.32758	0.224	0.119	1
Tmem198b	0.00482085	3.22828	0.019	0.002	1
Rab34	0.00482085	3.45214	0.019	0.002	1
Ccdc122	0.00482085	3.63746	0.019	0.002	1
Rfc3	0.00482484	0.409063	0.159	0.076	1
Osbpl2	0.00485123	0.708907	0.075	0.026	1
Gucy1a1	0.00485622	3.17018	0.019	0.002	1
Fut4	0.00485622	2.77933	0.019	0.002	1
Klhdc8b	0.00485622	3.27589	0.019	0.002	1
Ank3	0.00485622	2.88273	0.019	0.002	1
Zfp947	0.00485622	2.9866	0.019	0.002	1
B020010K11Rik	0.00485622	2.74425	0.019	0.002	1
Slc3a2	0.00485905	0.313698	0.514	0.327	1
Tnf	0.00485969	0.490756	0.121	0.053	1
Lrsam1	0.00489182	2.81387	0.019	0.002	1
Gm29340	0.00489182	2.16537	0.019	0.002	1
Igtp	0.00489429	0.110364	0.439	0.268	1
Mxi1	0.004931	0.896385	0.112	0.048	1
Hacd3	0.0049444	0.880118	0.121	0.054	1
Slc9a1	0.00496136	0.613016	0.112	0.047	1
Mterf1b	0.00496372	2.60351	0.019	0.002	1
Zfp202	0.00496372	1.90783	0.019	0.002	1
Gm16741	0.00496372	2.26611	0.019	0.002	1
AC133103.1	0.00496372	2.41516	0.019	0.002	1
2510039O18Rik	0.00499906	0.52721	0.196	0.102	1
Zcchc17	0.00503241	0.381215	0.271	0.154	1
Runx2os1	0.00504609	1.25538	0.065	0.021	1
Tmem181a	0.00505007	1.19107	0.084	0.032	1
Ccl25	0.00505731	0.91288	0.121	0.054	1
Ppme1	0.00507333	0.46662	0.168	0.083	1
Cox19	0.00507788	0.438024	0.159	0.076	1
Atxn10	0.00508559	0.450856	0.224	0.123	1
Dpagt1	0.00508936	1.49352	0.056	0.017	1
Tusc2	0.0051254	0.508641	0.112	0.047	1
Lims1	0.00513471	0.433951	0.308	0.181	1
Klf10	0.00514445	0.332654	0.15	0.07	1
Phf5a	0.00515709	0.203623	0.43	0.252	1
Specc1	0.0051635	1.879	0.047	0.012	1
Slc39a1	0.0051663	0.74648	0.103	0.042	1
Cap1	0.00519322	0.235616	0.626	0.419	1
Cd6	0.00520707	0.281215	0.57	0.375	1
Cstf1	0.00520871	1.05226	0.093	0.037	1
Top3b	0.00521728	0.876762	0.159	0.077	1
Bcl2a1a	0.00521771	1.65314	0.047	0.012	1
Ipmk	0.00523298	1.1197	0.075	0.026	1
Aimp1	0.00528987	0.38382	0.439	0.287	1
Sipa1l1	0.00529071	0.314957	0.346	0.204	1
Pex11b	0.0052987	1.03172	0.084	0.032	1
Itgb3	0.0052987	1.22765	0.084	0.032	1
Fes	0.0053092	1.41227	0.047	0.012	1
Surf1	0.00530999	0.594348	0.243	0.136	1
Orai3	0.00533017	0.815726	0.112	0.048	1
Ube2e1	0.00533772	0.170347	0.243	0.129	1
Slc35e1	0.00536593	0.944335	0.103	0.043	1
Gpr107	0.00543072	0.413952	0.168	0.083	1
Dclre1c	0.0054372	0.399296	0.112	0.047	1
Hsbp1	0.00546332	0.346403	0.29	0.167	1
Snapc5	0.00546778	0.408929	0.308	0.182	1
Ggta1	0.00549352	0.874917	0.093	0.037	1
Sdhaf3	0.00550702	0.984675	0.056	0.017	1
Gm16174	0.00552719	2.75856	0.028	0.005	1
Med8	0.00553617	0.222172	0.28	0.157	1
Tm2d3	0.00557475	0.528051	0.187	0.096	1
Fam204a	0.00557891	0.240746	0.346	0.204	1
Pfdn4	0.00559124	0.612864	0.178	0.09	1
Spsb2	0.00559242	1.10676	0.047	0.012	1
Cbx8	0.00560769	0.914431	0.075	0.026	1
Zfp683	0.00561252	2.71149	0.028	0.005	1
Srd5a1	0.00561252	2.56095	0.028	0.005	1
1810055G02Rik	0.00561252	2.5047	0.028	0.005	1
Il3ra	0.00562101	0.882109	0.112	0.048	1
Tor1aip1	0.00562483	0.154599	0.402	0.244	1
Pfkfb4	0.00564123	1.94986	0.028	0.005	1
Mmp25	0.00564123	2.38545	0.028	0.005	1
Rragc	0.00564563	0.496019	0.178	0.089	1
C130026I21Rik	0.00567007	2.23941	0.028	0.005	1
Gm28557	0.00567007	1.36321	0.028	0.005	1
Atp6v1c1	0.0056794	0.219758	0.215	0.112	1
Msra	0.00568309	0.729812	0.093	0.037	1
Iqcg	0.00569905	2.13374	0.028	0.005	1
Slc25a36	0.00570937	0.284603	0.187	0.094	1
Ndufs6	0.00571961	0.337445	0.374	0.228	1
E330020D12Rik	0.00572816	1.83341	0.028	0.005	1
Pcmtd2	0.00574118	0.22949	0.187	0.094	1
Gm27162	0.00578677	1.4874	0.028	0.005	1
5830448L01Rik	0.00578677	1.98588	0.028	0.005	1
Tnrc18	0.00581067	0.303032	0.196	0.101	1
Ifi35	0.00583573	0.194189	0.374	0.218	1
Dpp3	0.00584043	0.763869	0.159	0.079	1
Msr1	0.00584593	1.34208	0.028	0.005	1
Tmem168	0.00584772	0.439142	0.15	0.071	1
Nubp1	0.00586581	0.407889	0.262	0.148	1
Neil2	0.00587571	2.07045	0.028	0.005	1
Gm37529	0.00588234	0.870058	0.084	0.032	1
Erlec1	0.00589396	0.346589	0.206	0.107	1
Tmem229b	0.00592343	0.659015	0.131	0.06	1
Wbp4	0.00592366	0.335	0.28	0.162	1
Scn1b	0.00592714	2.52885	0.037	0.009	1
Ino80b	0.00593323	0.398692	0.187	0.096	1
5430416N02Rik	0.00593573	0.644297	0.084	0.032	1
Sec61b	0.00593687	0.233848	0.729	0.517	1
Tyk2	0.00596763	0.463688	0.178	0.09	1
Nqo2	0.00597308	1.27263	0.084	0.032	1
Ptpn11	0.00597846	0.375811	0.234	0.129	1
Faap24	0.00600309	0.657851	0.084	0.032	1
Becn1	0.00603138	0.277669	0.262	0.145	1
Mrpl12	0.00604842	0.186873	0.355	0.211	1
Tnip3	0.0060652	1.68619	0.075	0.027	1
Metap1	0.00613044	0.944352	0.121	0.055	1
Smim10l1	0.00613474	0.2038	0.224	0.119	1
Snx18	0.00620557	0.502722	0.131	0.06	1
Dhx38	0.00622403	0.531489	0.178	0.09	1
Llgl1	0.00622908	1.14243	0.065	0.022	1
Pdk3	0.00625381	0.787211	0.131	0.061	1
Neurl3	0.0062827	0.502345	0.393	0.249	1
Wdcp	0.00630063	0.760025	0.084	0.032	1
Asrgl1	0.00630175	0.274735	0.234	0.126	1
Gatc	0.00634503	1.73269	0.037	0.009	1
Taf10	0.00635257	0.237103	0.748	0.503	1
Usp25	0.00636471	0.152736	0.505	0.308	1
Cebpzos	0.00636709	0.770258	0.15	0.073	1
Eno1b	0.0063959	1.66571	0.037	0.009	1
Alox5ap	0.00644713	1.01967	0.037	0.009	1
Klhl36	0.0064812	1.11502	0.065	0.022	1
Rhot2	0.00649962	0.687113	0.093	0.037	1
Ddi2	0.00650823	0.547459	0.14	0.065	1
Echs1	0.00651083	0.646959	0.178	0.092	1
Relb	0.00655476	0.669237	0.187	0.099	1
Kbtbd7	0.00660306	1.20757	0.037	0.009	1
Hmg20b	0.00664953	0.387258	0.215	0.118	1
Usp18	0.00666318	0.349581	0.187	0.098	1
Tox4	0.00667373	0.305209	0.336	0.201	1
Sema4c	0.00668229	1.40103	0.037	0.009	1
Cbx4	0.0067057	0.228746	0.308	0.179	1
Akap10	0.0067536	0.692453	0.103	0.043	1
Bcap29	0.00682178	0.515311	0.215	0.118	1
Vipas39	0.00684555	0.833477	0.103	0.043	1
Tex2	0.00689144	1.14419	0.093	0.038	1
Dbnl	0.00690834	0.327696	0.467	0.295	1
Gm8369	0.00694632	0.302858	0.589	0.415	1
Ildr1	0.00697085	0.91368	0.075	0.027	1
Por	0.00699008	0.535584	0.131	0.061	1
Letmd1	0.00699973	0.782023	0.084	0.032	1
N6amt1	0.00700686	0.396874	0.14	0.065	1
Commd2	0.00702328	0.456573	0.234	0.13	1
Slc35a2	0.00704608	0.910916	0.084	0.032	1
Alyref2	0.00704988	1.25286	0.084	0.033	1
Ubxn2a	0.00709622	0.381866	0.215	0.116	1
Zbtb17	0.00710831	0.726296	0.084	0.032	1
Pdia4	0.00712837	0.314817	0.262	0.149	1
Sdhd	0.00714609	0.160788	0.271	0.153	1
Nlrx1	0.00717155	2.00022	0.047	0.013	1
Psmf1	0.00717509	0.898779	0.112	0.05	1
Ctso	0.0071806	0.304284	0.168	0.083	1
Eipr1	0.00719877	0.641256	0.14	0.068	1
Nup88	0.00721586	0.277394	0.196	0.101	1
Rlim	0.00722486	0.123332	0.327	0.185	1
Cep19	0.00724304	0.602582	0.121	0.055	1
Adam17	0.0072558	0.577593	0.187	0.098	1
Klri2	0.00726018	1.60756	0.065	0.023	1
Foxk2	0.00726641	0.924235	0.103	0.043	1
Itpripl2	0.00727138	1.34967	0.056	0.018	1
Fut11	0.00728198	0.531295	0.084	0.032	1
