## Supplemental Table 1 for "Lymphatic egress recycles tumor-experienced effector CD8 T cells to sustain immune surveillance" (part 2 of 2)

### Sheet: CLUSTER 5 (continued)
	p_val	avg_log2FC	pct.1	pct.2	p_val_adj
Cenpc1	0.00729182	0.376748	0.15	0.073	1
Tor2a	0.00729191	0.483286	0.206	0.112	1
Chchd5	0.00730194	0.460628	0.131	0.06	1
Zgpat	0.00731572	0.263568	0.196	0.103	1
Ptp4a1	0.00746278	1.21443	0.056	0.018	1
Ccdc124	0.00748531	0.290937	0.327	0.196	1
Ctnnbl1	0.00751098	0.633414	0.178	0.093	1
Hdlbp	0.00752001	0.241507	0.355	0.216	1
Nbeal1	0.0075269	0.16932	0.159	0.077	1
Tmsb15b2	0.00757357	0.933406	0.084	0.033	1
Bcdin3d	0.00757619	0.282972	0.112	0.048	1
Prkcsh	0.00759291	0.420689	0.252	0.143	1
Kctd12	0.00759352	0.492575	0.103	0.043	1
Eif3j1	0.00759385	0.439536	0.224	0.126	1
Llgl2	0.00760882	1.48414	0.047	0.013	1
Tmem123	0.00762361	0.240311	0.346	0.206	1
Nfu1	0.00763218	0.254736	0.243	0.134	1
Hmgcl	0.00763917	0.57401	0.131	0.061	1
Ddx54	0.00765453	0.398647	0.29	0.173	1
Sgta	0.00765747	0.454036	0.168	0.085	1
Abtb1	0.00767674	0.317069	0.093	0.037	1
Zfp91	0.00771676	0.269389	0.505	0.327	1
Fuca2	0.00772345	0.859804	0.131	0.062	1
Akap12	0.00775527	0.499239	0.075	0.027	1
Mvk	0.00777248	1.11155	0.084	0.033	1
Rab22a	0.00777554	0.245769	0.215	0.114	1
Ptp4a3	0.00778204	0.279841	0.262	0.148	1
Hsd11b1	0.0078226	0.140111	0.346	0.204	1
Ctr9	0.00783894	0.128714	0.243	0.132	1
Pcbp1	0.00784435	0.323393	0.561	0.392	1
Med19	0.00787904	0.356046	0.159	0.078	1
Psph	0.00789965	0.334153	0.215	0.118	1
Klc3	0.00790437	0.875493	0.056	0.018	1
Syap1	0.00790952	0.388751	0.168	0.085	1
Nmnat1	0.00791346	1.36958	0.047	0.013	1
Szrd1	0.00797615	0.174549	0.215	0.115	1
Ap2a1	0.00801365	0.659229	0.121	0.055	1
2024-03-09	0.00801741	0.951866	0.047	0.013	1
Tmem126b	0.00802468	0.668659	0.112	0.049	1
Sipa1	0.00803255	0.250421	0.364	0.223	1
Fam118b	0.00807964	0.872769	0.084	0.033	1
Csnk1a1	0.0080951	0.26641	0.682	0.475	1
Mcrip1	0.00812577	0.246752	0.308	0.181	1
Atxn7l3b	0.00816152	0.209597	0.439	0.272	1
Uqcrq	0.00816714	0.341672	0.533	0.356	1
Tmem184b	0.00818842	1.05392	0.065	0.023	1
Pfkl	0.00819208	0.268325	0.196	0.104	1
Crot	0.00821191	0.130369	0.29	0.164	1
Bad	0.00823555	0.638664	0.168	0.086	1
Plk2	0.00825865	0.880227	0.093	0.039	1
Eif3a	0.00826577	0.189782	0.729	0.524	1
Tsc2	0.00827212	1.30095	0.065	0.023	1
Map4	0.00827731	0.216591	0.346	0.203	1
Ankrd50	0.00828485	0.762496	0.075	0.028	1
Psmd13	0.00830762	0.236139	0.383	0.24	1
Zmat2	0.00831092	0.259755	0.355	0.218	1
Rnasel	0.00833577	0.766237	0.168	0.087	1
Mak16	0.00839926	0.317011	0.327	0.194	1
Chmp6	0.0084258	0.756465	0.121	0.057	1
Trappc2l	0.00842961	0.547276	0.215	0.12	1
Lrpap1	0.00848159	0.516613	0.168	0.087	1
Themis	0.00849142	0.202017	0.551	0.367	1
Srebf2	0.00849253	0.169274	0.196	0.101	1
Bcl10	0.00850397	0.308176	0.355	0.219	1
Eif1	0.00852165	0.153969	1	0.934	1
Dapk2	0.00856254	0.476407	0.121	0.055	1
Itfg1	0.00857066	0.690795	0.159	0.082	1
Fxr1	0.00857491	0.312095	0.308	0.182	1
mt-Nd3	0.00860814	0.13173	0.383	0.231	1
Ppp2ca	0.00861576	0.219913	0.523	0.355	1
Khnyn	0.00861945	0.399114	0.15	0.073	1
Rps6kb2	0.00864206	0.887095	0.112	0.051	1
Slc25a44	0.0086766	0.999775	0.075	0.028	1
Emc4	0.00868939	0.651381	0.159	0.081	1
Acox3	0.00870755	0.624134	0.103	0.044	1
Ttc19	0.00873861	0.33774	0.187	0.098	1
Pnpt1	0.00875284	0.185191	0.121	0.055	1
Auh	0.00876582	0.383114	0.206	0.111	1
Kdm4a	0.00877326	0.429163	0.14	0.068	1
Osgin2	0.00882018	0.570524	0.084	0.033	1
Nol7	0.00882562	0.288044	0.57	0.389	1
Clcn3	0.00882592	0.390765	0.271	0.157	1
0610009B22Rik	0.00884946	1.28898	0.093	0.04	1
Rsl1d1	0.00885192	0.193253	0.402	0.248	1
Cd28	0.00887611	0.179242	0.598	0.404	1
Stk25	0.00888879	0.619571	0.131	0.062	1
Ccdc43	0.00891948	0.860709	0.103	0.045	1
Rbmxl1	0.00893808	0.362401	0.178	0.092	1
Zfp952	0.00894003	0.824892	0.075	0.028	1
Cd99l2	0.00894029	1.04696	0.093	0.039	1
Ppm1a	0.0089578	0.456756	0.224	0.126	1
Lcmt1	0.00897578	0.867923	0.121	0.057	1
Tyrobp	0.0089785	0.152547	0.15	0.074	1
Rnaseh2b	0.00898781	0.610484	0.168	0.089	1
Ndufa4	0.00901123	0.208922	0.701	0.49	1
Med22	0.00901509	0.71986	0.065	0.023	1
Map1lc3b	0.00905981	0.25709	0.636	0.436	1
Camta2	0.00908258	0.441196	0.093	0.038	1
Zfp668	0.00908342	0.814734	0.065	0.023	1
Rfxap	0.0090993	0.100135	0.252	0.137	1
1810058I24Rik	0.00910608	0.258904	0.393	0.248	1
Myo6	0.0091166	1.36174	0.056	0.018	1
Gpcpd1	0.00919557	0.423594	0.168	0.086	1
Scarb2	0.00920972	0.101513	0.15	0.073	1
Cltc	0.00922773	0.230254	0.355	0.221	1
Cdk9	0.00926293	0.323641	0.243	0.139	1
Elof1	0.0092778	0.531343	0.299	0.183	1
Phf23	0.00928453	0.314951	0.196	0.105	1
Armc7	0.00929258	0.245145	0.206	0.109	1
Erp29	0.00932587	0.239969	0.439	0.287	1
Mrps14	0.00932768	0.261818	0.449	0.29	1
Tsr3	0.00933108	0.630773	0.159	0.082	1
Nvl	0.00935938	0.121539	0.224	0.121	1
Fam3c	0.00938118	0.511271	0.243	0.144	1
Nudt1	0.00947908	0.929455	0.121	0.057	1
Ddx52	0.00949685	0.260244	0.215	0.118	1
Eif2s1	0.00952962	0.10964	0.43	0.264	1
Trbv12-2	0.00952993	1.10587	0.056	0.018	1
Poglut2	0.00954378	1.7768	0.037	0.01	1
Clcn7	0.00955631	1.35616	0.056	0.018	1
Oxct1	0.00956497	0.354819	0.234	0.134	1
Armc5	0.0095754	0.580407	0.075	0.028	1
Arl16	0.00963321	0.715443	0.084	0.034	1
Dpy30	0.00964604	0.202973	0.29	0.168	1
Pacsin1	0.00965145	1.10559	0.14	0.071	1
Nap1l1	0.00965981	0.316647	0.551	0.375	1
Cndp2	0.00966173	0.63927	0.187	0.101	1
Cdca4	0.00967784	0.286137	0.14	0.068	1
Kbtbd3	0.00968512	0.668481	0.075	0.028	1
Mrps22	0.00971862	0.867963	0.093	0.04	1
Bnip2	0.00974139	0.264138	0.336	0.207	1
Ifi27l2a	0.00978551	0.46754	0.72	0.598	1
Skap2	0.00979942	0.602051	0.14	0.068	1
Sec23b	0.00980901	0.262049	0.168	0.086	1
Ubb	0.0098141	0.133845	0.991	0.973	1
Pgd	0.00982312	0.509952	0.187	0.101	1
Snx14	0.00984305	0.157219	0.15	0.073	1
BC004004	0.00992181	0.479074	0.224	0.128	1
Camk2g	0.00993147	0.11397	0.196	0.103	1
Emc8	0.00994744	0.431584	0.196	0.107	1
4921524J17Rik	0.00996138	0.285185	0.187	0.1	1
Sugt1	0.00996814	0.31553	0.542	0.389	1
4933406I18Rik	0.00997779	1.46754	0.037	0.01	1
Eogt	0.00998734	1.70746	0.056	0.018	1
Lax1	0.00998956	0.467568	0.271	0.162	1
Cers4	0.0100069	0.625556	0.196	0.108	1
Dynlt1a	0.0100147	1.68528	0.037	0.01	1
Atp6v0a2	0.0100208	0.267499	0.234	0.13	1
Zfp606	0.0100288	1.76398	0.047	0.014	1
Zfp622	0.0100305	0.285665	0.28	0.165	1
Abr	0.0100337	0.426536	0.215	0.12	1
Arl13b	0.0100375	0.527165	0.093	0.039	1
Ttc39c	0.0100528	0.454139	0.159	0.081	1
Psme4	0.010063	0.234497	0.243	0.137	1
Mrpl34	0.0100826	0.24832	0.308	0.184	1
Zfp983	0.0100978	0.990557	0.056	0.018	1
Idh3g	0.0101508	0.275446	0.28	0.165	1
Atg3	0.010181	0.144998	0.327	0.193	1
Dcaf15	0.0101845	0.410033	0.15	0.074	1
Aggf1	0.0102003	0.272096	0.262	0.149	1
6330403K07Rik	0.0102179	1.38733	0.047	0.014	1
Abhd18	0.0102201	0.518717	0.103	0.045	1
Gm14305	0.010239	1.49011	0.037	0.01	1
Tirap	0.010239	1.33195	0.037	0.01	1
Enpp1	0.01024	1.02706	0.065	0.024	1
Rnf139	0.010266	0.124909	0.15	0.073	1
Ergic1	0.0102675	0.901909	0.075	0.029	1
Dnase1l1	0.0102817	1.53958	0.047	0.014	1
Apoe	0.0103065	0.499353	0.121	0.057	1
Zswim9	0.0103147	1.32261	0.037	0.01	1
Zbtb38	0.0103272	0.267739	0.234	0.132	1
Zfp40	0.0103458	1.28512	0.047	0.014	1
Fndc3b	0.0103498	2.69316	0.028	0.006	1
Ctu2	0.0103499	1.02239	0.112	0.052	1
Nme1	0.0103764	0.144989	0.654	0.441	1
Anapc4	0.0103962	0.379243	0.159	0.079	1
2900097C17Rik	0.0104453	0.267051	0.196	0.106	1
Tnnt1	0.0105729	1.41715	0.047	0.014	1
Unc13a	0.0105887	2.09334	0.028	0.006	1
Brox	0.0105969	0.518893	0.15	0.075	1
Casp6	0.0106018	0.973823	0.093	0.04	1
Rsph1	0.010637	1.84223	0.028	0.006	1
Mgst3	0.0106386	1.38513	0.047	0.014	1
Pvr	0.0106867	0.75257	0.103	0.046	1
Ccdc130	0.0107272	0.819596	0.065	0.024	1
Rab11b	0.0107383	0.125567	0.336	0.203	1
Gmcl1	0.010817	0.274951	0.14	0.068	1
Galt	0.0108282	0.617385	0.093	0.04	1
Fam53c	0.0108323	0.997539	0.065	0.024	1
Nat8f4	0.0108324	1.31942	0.028	0.006	1
Gm10642	0.0108324	1.74667	0.028	0.006	1
Ccl27a	0.0108817	1.86836	0.028	0.006	1
AI854703	0.0108817	1.76375	0.028	0.006	1
Xpot	0.0108907	0.807176	0.093	0.04	1
Ccdc181	0.0109052	0.782662	0.047	0.014	1
Ppat	0.0109675	0.345388	0.224	0.126	1
Ndufa7	0.0110354	0.214775	0.467	0.311	1
Psma2	0.0110788	0.208776	0.757	0.555	1
Fcsk	0.011081	1.53311	0.028	0.006	1
Ccdc82	0.0111359	0.194156	0.271	0.157	1
Aifm1	0.0111826	0.576992	0.14	0.069	1
Ccdc186	0.0111962	0.368981	0.168	0.089	1
Mad2l1bp	0.0111992	0.323748	0.14	0.069	1
Zfand1	0.0112681	0.832013	0.112	0.051	1
Idh3b	0.0112723	0.19803	0.318	0.191	1
Mtx2	0.0112866	0.804855	0.131	0.064	1
Letm1	0.0113061	0.262332	0.224	0.126	1
Ostf1	0.0113113	0.236276	0.841	0.628	1
Ssr1	0.0113153	0.28768	0.271	0.161	1
Exoc8	0.0113169	0.808753	0.065	0.024	1
Nf1	0.0114272	0.846738	0.065	0.024	1
H2afy	0.0114661	0.179758	0.757	0.526	1
Fermt3	0.0115357	0.333155	0.495	0.337	1
Brms1	0.0115468	0.316299	0.187	0.101	1
Ugp2	0.0115541	0.425928	0.14	0.069	1
Dpy19l4	0.0115996	0.726698	0.093	0.04	1
Ipo9	0.011617	0.78706	0.084	0.035	1
Ift52	0.0116746	0.517463	0.14	0.069	1
Usp7	0.0116747	0.196571	0.336	0.204	1
Ttc4	0.0117382	0.30223	0.159	0.08	1
Ogfr	0.011768	0.511995	0.262	0.161	1
Spint2	0.0118136	0.283905	0.234	0.132	1
Tex264	0.0118175	0.279512	0.178	0.093	1
Dennd4b	0.0118354	0.593725	0.112	0.051	1
Xpo1	0.0118409	0.347835	0.271	0.162	1
Shisa5	0.0118533	0.17557	0.963	0.855	1
Pop5	0.01192	0.331179	0.402	0.259	1
Was	0.0119236	0.124299	0.383	0.238	1
Rnf115	0.0119353	0.155775	0.28	0.165	1
Gtdc1	0.0119535	1.48857	0.065	0.024	1
Dmac1	0.0120253	0.262595	0.271	0.159	1
Eif2s3y	0.0120889	0.15851	0.308	0.185	1
Hist1h1d	0.0121379	0.194568	0.168	0.09	1
Tsfm	0.0121391	0.414226	0.168	0.088	1
Tmem29	0.0121412	0.932692	0.075	0.029	1
Ubl7	0.0122196	0.744392	0.131	0.065	1
Spag7	0.0122306	0.266685	0.262	0.153	1
Gsr	0.0122356	0.551428	0.178	0.096	1
Snrpb	0.0123327	0.256734	0.673	0.483	1
Ryk	0.0123438	0.813035	0.084	0.035	1
Rabgap1l	0.0123635	0.110808	0.393	0.243	1
Armc1	0.0123727	0.395836	0.178	0.095	1
Pelo	0.0123847	0.295679	0.14	0.069	1
Cct5	0.0124166	0.135156	0.598	0.393	1
Ambra1	0.0124437	0.720557	0.084	0.035	1
Slc7a1	0.0124841	0.548329	0.121	0.058	1
Frmd4b	0.0125191	0.784507	0.093	0.04	1
C2cd5	0.012524	0.271322	0.187	0.1	1
Pola2	0.012577	0.61364	0.131	0.065	1
Ctdnep1	0.0126115	0.305552	0.224	0.129	1
Mettl26	0.0126143	0.318904	0.243	0.143	1
Copg2	0.0126165	1.14022	0.084	0.035	1
Gatad2a	0.0126199	0.305211	0.393	0.254	1
Trnau1ap	0.0126345	0.297136	0.206	0.113	1
Pik3cg	0.0127185	0.380285	0.178	0.097	1
Adnp2	0.0127666	0.916272	0.056	0.019	1
Acd	0.0127873	0.371723	0.112	0.051	1
Tbce	0.0128537	0.771481	0.121	0.059	1
Ccz1	0.0128867	0.340561	0.187	0.101	1
Chmp5	0.0128898	0.380792	0.308	0.2	1
Atp6v1g1	0.0129737	0.134561	0.458	0.295	1
Trir	0.0130003	0.31852	0.617	0.419	1
Psmd6	0.0130472	0.277002	0.318	0.197	1
Plod3	0.0130725	0.71114	0.056	0.019	1
Gimap5	0.0131286	0.249346	0.458	0.301	1
Apaf1	0.0132035	0.296996	0.168	0.089	1
Mterf4	0.0132654	0.604711	0.093	0.04	1
Cog1	0.0132989	0.982652	0.084	0.035	1
Plcg1	0.0133421	0.150904	0.28	0.165	1
Sh3glb2	0.0133783	0.215462	0.15	0.076	1
Eif3l	0.0133945	0.426833	0.308	0.2	1
Rab12	0.0134358	0.397571	0.103	0.046	1
Ift57	0.0134538	0.81015	0.065	0.024	1
Rnf11	0.0134728	0.343874	0.121	0.057	1
Nadk2	0.0135171	0.787828	0.065	0.024	1
Kremen2	0.0135273	0.677582	0.075	0.029	1
Mrps35	0.0135963	0.147563	0.196	0.107	1
Ranbp1	0.0136033	0.147576	0.514	0.337	1
Ube2v1	0.0136578	0.334451	0.29	0.179	1
1110032F04Rik	0.0136702	3.81849	0.019	0.003	1
Mta2	0.013707	0.293453	0.308	0.19	1
Manea	0.0137731	0.776725	0.065	0.024	1
Cd27	0.0137992	0.21312	0.57	0.392	1
Nploc4	0.0138217	0.783008	0.084	0.035	1
Lrrc75a	0.0138347	3.02037	0.019	0.003	1
Rasgef1c	0.0139176	3.18942	0.019	0.003	1
Gm15859	0.0139176	3.01545	0.019	0.003	1
Anxa7	0.0139306	0.177031	0.206	0.114	1
Med14	0.0139727	0.409255	0.178	0.096	1
Igbp1	0.0139754	0.10332	0.374	0.229	1
Slc11a1	0.0140009	3.07337	0.019	0.003	1
S100a8	0.0140009	2.63102	0.019	0.003	1
5730405O15Rik	0.0140009	2.82838	0.019	0.003	1
Klf8	0.0140009	2.81921	0.019	0.003	1
Sdha	0.0140619	0.288865	0.299	0.184	1
Cnot6	0.014066	0.15995	0.271	0.162	1
Gm15952	0.0140846	2.37924	0.019	0.003	1
Gm43042	0.0140846	2.6076	0.019	0.003	1
Dhdh	0.0140846	2.57371	0.019	0.003	1
Gm15892	0.0140846	2.66884	0.019	0.003	1
Pxdc1	0.0140846	2.69428	0.019	0.003	1
Ticam2	0.0140846	2.61888	0.019	0.003	1
Akirin1	0.0140921	0.112278	0.318	0.193	1
Bms1	0.0140938	0.186136	0.262	0.153	1
Myo1c	0.0140991	0.644295	0.065	0.024	1
Nudt2	0.0141268	1.13754	0.084	0.036	1
Enoph1	0.0141651	0.752699	0.065	0.024	1
Slc26a6	0.0141688	2.18435	0.019	0.003	1
Gm35867	0.0141688	2.37075	0.019	0.003	1
Arhgef9	0.0141688	2.52124	0.019	0.003	1
Yif1a	0.0142033	0.434287	0.112	0.052	1
Tpm3	0.0142465	0.164239	0.879	0.638	1
Flt3	0.0142535	1.46664	0.019	0.003	1
Slc27a1	0.0142535	2.49635	0.019	0.003	1
Tbk1	0.0142967	0.153349	0.215	0.12	1
Cox14	0.0143375	0.136968	0.346	0.212	1
Tmem81	0.0143386	1.8757	0.019	0.003	1
Crocc	0.0143386	1.65726	0.019	0.003	1
Tspan17	0.0143386	1.31535	0.019	0.003	1
Pls3	0.0143386	2.55159	0.019	0.003	1
Magee1	0.0143386	1.38914	0.019	0.003	1
Ccdc15	0.0143395	1.30951	0.047	0.015	1
Dubr	0.0143767	0.643865	0.084	0.035	1
Lypla1	0.0143776	0.272887	0.196	0.108	1
Eif5b	0.0145163	0.156272	0.495	0.318	1
Spg7	0.0145176	0.245776	0.168	0.089	1
Hells	0.0145272	0.261332	0.187	0.101	1
Cdon	0.014589	0.875081	0.075	0.03	1
Vta1	0.0145922	0.173908	0.224	0.126	1
Ddx42	0.0146055	0.240311	0.355	0.225	1
Pdap1	0.0146781	0.207114	0.364	0.229	1
Trpc1	0.0147024	1.33433	0.037	0.01	1
Vdac1	0.0147804	0.126842	0.29	0.173	1
Cad	0.0148057	0.912189	0.075	0.03	1
Serpinb1a	0.0148073	1.27661	0.065	0.025	1
Dnajc30	0.0148564	0.546808	0.112	0.054	1
Zdhhc5	0.014899	0.378135	0.159	0.083	1
Jpx	0.0149058	1.39716	0.037	0.01	1
Rab43	0.0149063	0.582464	0.14	0.072	1
Gt(ROSA)26Sor	0.0149085	0.367987	0.103	0.047	1
Phf11a	0.0149286	0.761703	0.112	0.054	1
Gpr180	0.014994	0.654957	0.093	0.041	1
Ccdc86	0.0150005	0.532882	0.131	0.065	1
Nampt	0.0150029	0.488961	0.15	0.079	1
Cyfip1	0.0150335	0.562646	0.15	0.079	1
Stx7	0.0150369	0.408356	0.103	0.047	1
3830406C13Rik	0.0150377	0.289063	0.243	0.143	1
Ptpa	0.0151143	0.491066	0.234	0.139	1
Zzef1	0.0151744	0.316233	0.271	0.168	1
Nipsnap2	0.0151866	0.587368	0.084	0.035	1
Ttl	0.0152418	1.20674	0.037	0.01	1
Phyh	0.0152486	0.329183	0.15	0.077	1
Rheb	0.0152722	0.268953	0.374	0.236	1
Npat	0.0153315	0.234309	0.168	0.09	1
Nudt18	0.0154018	0.963262	0.112	0.054	1
Dab2	0.0154254	1.08831	0.037	0.01	1
Ccni	0.0154394	0.344874	0.308	0.197	1
St3gal2	0.0154782	1.12997	0.037	0.01	1
Aarsd1	0.0154837	0.211935	0.224	0.13	1
Gtf2a2	0.0154884	0.331748	0.271	0.165	1
Tmem70	0.0155121	0.345097	0.14	0.071	1
Rdh11	0.0155716	0.880366	0.065	0.025	1
Thg1l	0.0155869	1.31106	0.056	0.02	1
Stk17b	0.0155877	0.196665	0.813	0.659	1
Pdrg1	0.0156051	0.293717	0.262	0.157	1
Rfxank	0.0156358	0.841954	0.075	0.03	1
Ralgapa1	0.015637	0.310453	0.196	0.109	1
Elac2	0.0156673	0.446996	0.084	0.035	1
Map7d1	0.015678	0.42118	0.206	0.118	1
Ubp1	0.0156911	0.10665	0.215	0.12	1
Dctn4	0.0156941	0.32605	0.224	0.132	1
Mrpl11	0.0157028	0.227255	0.206	0.115	1
Nsdhl	0.0157143	1.02703	0.065	0.025	1
Prrc1	0.0157187	0.615533	0.112	0.054	1
Dnajc17	0.0157775	0.806075	0.084	0.036	1
1700056N10Rik	0.0157856	1.24834	0.056	0.02	1
Arhgef4	0.0157885	0.612108	0.047	0.015	1
Nudt5	0.0158331	0.429265	0.206	0.12	1
Copb1	0.0158747	0.290233	0.364	0.234	1
4833438C02Rik	0.0158867	0.419869	0.121	0.059	1
Slc48a1	0.0158978	0.281931	0.112	0.052	1
Hnrnpc	0.0159001	0.251857	0.626	0.45	1
Ap1m1	0.0159252	0.457908	0.168	0.092	1
Ndufv3	0.015948	0.216249	0.43	0.276	1
Rab9	0.0159679	0.401157	0.14	0.071	1
Rbak	0.0159865	1.25677	0.056	0.02	1
Clpx	0.0160337	0.411503	0.15	0.078	1
Tug1	0.0161036	0.105493	0.206	0.116	1
Ndufb5	0.0161166	0.159295	0.607	0.416	1
Mospd2	0.0161489	1.09205	0.056	0.02	1
Triap1	0.0161586	0.326861	0.15	0.077	1
Tmco1	0.0161764	0.217785	0.271	0.162	1
Carnmt1	0.0161798	0.396738	0.178	0.098	1
Snai3	0.0162098	0.581002	0.093	0.041	1
Hcfc2	0.0162226	0.677122	0.065	0.025	1
Gm5547	0.0162448	0.465416	0.15	0.079	1
Dazap1	0.0162731	0.423011	0.252	0.155	1
Pstk	0.0164218	0.896697	0.14	0.074	1
Dda1	0.0164318	0.120471	0.28	0.168	1
Uba7	0.0164909	0.218397	0.159	0.084	1
Ccdc12	0.0165	0.195968	0.598	0.414	1
Lsm10	0.0165075	0.216686	0.168	0.09	1
Notch1	0.0165154	0.266203	0.308	0.194	1
1500004A13Rik	0.0165538	0.805624	0.093	0.042	1
Ap4s1	0.0165775	0.52277	0.159	0.085	1
Rpap3	0.0165852	0.808109	0.084	0.036	1
Tango2	0.0165919	0.391958	0.112	0.053	1
Smarcb1	0.0166076	0.558024	0.206	0.12	1
Fundc1	0.0166094	0.458905	0.121	0.059	1
Tmem68	0.0166169	0.792496	0.084	0.036	1
Adrm1	0.0166359	0.391205	0.206	0.118	1
Hyou1	0.0166452	0.416262	0.112	0.053	1
Acbd4	0.0166698	0.898352	0.065	0.025	1
Spidr	0.0166806	0.851425	0.084	0.036	1
Klhl28	0.0167048	0.829752	0.121	0.061	1
Gm50240	0.0167076	0.624706	0.065	0.025	1
Gbp10	0.0167134	0.272382	0.075	0.03	1
Acly	0.0167148	0.220536	0.224	0.13	1
A630001G21Rik	0.0167219	0.258329	0.14	0.071	1
Etfa	0.016729	0.131044	0.252	0.149	1
Susd3	0.016818	0.247124	0.15	0.077	1
Jdp2	0.0168974	0.640866	0.065	0.025	1
Lonp1	0.0169122	0.580072	0.093	0.042	1
2210016F16Rik	0.0169233	0.165681	0.243	0.14	1
Ptpn13	0.0169877	0.561443	0.093	0.042	1
Kmt2e	0.0170161	0.111927	0.692	0.485	1
Rnf20	0.0170399	0.204572	0.355	0.221	1
Ppig	0.0170751	0.172988	0.458	0.311	1
Gga1	0.0170777	0.314549	0.131	0.065	1
Naa20	0.0170882	0.352691	0.29	0.181	1
Naa10	0.0171199	0.349956	0.271	0.164	1
Pithd1	0.0171584	0.327795	0.121	0.06	1
Sart1	0.0171887	0.218416	0.262	0.156	1
2810402E24Rik	0.0171981	0.70568	0.084	0.036	1
Atg101	0.0172087	0.545805	0.15	0.079	1
Pias4	0.0172105	0.419094	0.121	0.06	1
Smarca5	0.0172543	0.143947	0.645	0.424	1
Sacm1l	0.0172581	0.458329	0.178	0.098	1
Ppcdc	0.0174731	0.495182	0.121	0.06	1
Vps50	0.0174954	0.747385	0.084	0.036	1
D430020J02Rik	0.0175435	2.31264	0.028	0.007	1
Ldah	0.0175514	0.43511	0.168	0.092	1
Mrpl44	0.0176071	0.256546	0.15	0.077	1
Tmem14a	0.0176158	2.30546	0.028	0.007	1
Mapre1	0.0176179	0.135836	0.439	0.29	1
Map2k2	0.0176185	0.122182	0.383	0.241	1
Rae1	0.017641	0.432329	0.215	0.127	1
Kdm5c	0.0177227	0.414408	0.178	0.099	1
Myh9	0.0177325	0.191153	0.935	0.773	1
Pex16	0.0177341	0.374335	0.131	0.065	1
Ncor2	0.0177599	0.260845	0.187	0.103	1
Apex1	0.0177929	0.434805	0.121	0.06	1
Tgfbrap1	0.0178648	0.839212	0.084	0.036	1
Lrch1	0.017957	0.616196	0.131	0.067	1
Vgll4	0.0179984	0.168028	0.439	0.287	1
Zfp46	0.0180552	1.95274	0.028	0.007	1
Zswim4	0.0180552	1.53781	0.028	0.007	1
Ptgr1	0.0181293	2.02462	0.028	0.007	1
Taf4	0.018177	0.543955	0.103	0.048	1
Il10ra	0.0181807	0.300854	0.196	0.112	1
Pcbd2	0.0182457	0.34869	0.178	0.098	1
Gm28707	0.0182784	1.78847	0.028	0.007	1
Ly6k	0.0182784	1.30248	0.028	0.007	1
Pttg1	0.0182888	0.460109	0.28	0.182	1
Ephb6	0.0183534	1.78256	0.028	0.007	1
Rasa1	0.0183623	0.21342	0.299	0.187	1
Mms22l	0.0183682	0.932267	0.084	0.037	1
Glod4	0.0183794	0.554923	0.168	0.093	1
Zc3h12c	0.0184286	1.77656	0.028	0.007	1
Hnrnpa3	0.0184493	0.211495	0.85	0.658	1
Ensa	0.0184636	0.38139	0.262	0.162	1
Ubox5	0.0185041	1.45946	0.028	0.007	1
Gstt3	0.0185799	1.46352	0.028	0.007	1
Foxred2	0.0185799	1.25193	0.028	0.007	1
Ankrd13d	0.0185799	1.31584	0.028	0.007	1
Dusp19	0.0186202	0.241851	0.14	0.071	1
Grk5	0.0186559	1.25405	0.028	0.007	1
Zfx	0.0186819	0.196338	0.206	0.117	1
Csnk2a2	0.0187441	0.370166	0.28	0.179	1
Sec62	0.018788	0.144601	0.467	0.299	1
Rwdd1	0.0187979	0.225971	0.514	0.345	1
Pbdc1	0.0188088	0.363549	0.187	0.104	1
Hk2	0.0188216	1.38814	0.047	0.015	1
Lilr4b	0.018822	0.224221	0.103	0.048	1
Nln	0.0189007	0.923027	0.075	0.031	1
Bnip1	0.0189042	0.593406	0.093	0.043	1
Smdt1	0.01892	0.237563	0.514	0.37	1
BC049715	0.0189266	1.46051	0.047	0.015	1
Appl2	0.018939	0.7152	0.075	0.031	1
Vps39	0.0190075	0.566374	0.093	0.042	1
Fam117b	0.0190124	0.147964	0.215	0.122	1
Agap2	0.0190182	0.415971	0.14	0.073	1
Zdhhc17	0.0191079	0.344239	0.093	0.042	1
Chid1	0.0191314	0.544405	0.075	0.031	1
Dkkl1	0.0191685	0.603703	0.112	0.055	1
Thoc2	0.019193	0.240056	0.411	0.278	1
Yipf2	0.0192449	1.1948	0.047	0.015	1
Hax1	0.0192702	0.733438	0.093	0.043	1
Med31	0.0193659	0.604677	0.112	0.054	1
2810405F17Rik	0.0194058	1.18095	0.047	0.015	1
Mad2l2	0.0194272	0.877402	0.084	0.037	1
Atp13a2	0.0194503	0.712469	0.103	0.049	1
Znfx1	0.0194511	0.404573	0.14	0.072	1
Kctd9	0.0195064	0.876411	0.065	0.026	1
4930430F08Rik	0.0195137	0.988103	0.047	0.015	1
Decr2	0.0195137	1.3694	0.047	0.015	1
Maip1	0.0195475	0.509842	0.112	0.054	1
Gabpb1	0.0195512	0.667625	0.121	0.062	1
Hmgn5	0.01957	0.245203	0.196	0.112	1
Ints12	0.0195744	0.479753	0.093	0.043	1
Rtf2	0.0196052	0.18033	0.374	0.243	1
Dedd	0.0196084	0.53224	0.093	0.043	1
Trappc1	0.0196194	0.252287	0.187	0.106	1
Slc9a3r1	0.0196529	0.154959	0.486	0.329	1
Cyp4v3	0.0196765	1.06602	0.047	0.015	1
Mmut	0.0197213	1.13725	0.065	0.026	1
Med7	0.0197285	0.830665	0.093	0.043	1
C2cd2l	0.019731	0.753168	0.047	0.015	1
Zfp12	0.0197857	1.16606	0.047	0.015	1
Lmf2	0.0198662	0.701402	0.103	0.049	1
Svbp	0.0198891	0.174918	0.308	0.19	1
Nup35	0.0198985	0.731093	0.103	0.049	1
3110056K07Rik	0.0199073	0.13941	0.15	0.077	1
Ormdl2	0.0199258	0.383231	0.196	0.112	1
E430024I08Rik	0.0199855	1.11212	0.056	0.021	1
Gm43331	0.020034	1.11118	0.056	0.021	1
Trap1	0.0200366	0.597707	0.14	0.075	1
Rpl7l1	0.0200608	0.304044	0.234	0.141	1
Ric1	0.0201373	0.2802	0.15	0.079	1
Hps6	0.0202779	1.29144	0.056	0.021	1
Rfesd	0.0203628	0.53447	0.075	0.031	1
Commd7	0.0203837	0.163138	0.336	0.211	1
Il21r	0.0205433	0.252464	0.299	0.187	1
Spi1	0.0205568	0.332398	0.065	0.026	1
Fbf1	0.0205862	1.54679	0.037	0.011	1
A330023F24Rik	0.0206524	1.56247	0.037	0.011	1
Tbcc	0.0206666	0.454629	0.131	0.067	1
Eif4e3	0.0206707	0.233916	0.178	0.098	1
Tigd2	0.0206726	0.157838	0.262	0.158	1
Marveld2	0.0207188	1.60417	0.037	0.011	1
Tmem62	0.0207735	1.01391	0.056	0.021	1
2810006K23Rik	0.020827	0.672809	0.065	0.026	1
Tmed1	0.0208522	1.35801	0.037	0.011	1
Vamp7	0.0208978	0.661418	0.112	0.055	1
Bag1	0.0209109	0.118067	0.57	0.385	1
Tufm	0.0209137	0.343646	0.15	0.079	1
Cd247	0.020972	0.158077	0.439	0.288	1
Ogg1	0.0209863	1.3079	0.037	0.011	1
Thap1	0.0211082	0.862982	0.084	0.037	1
Nmrk1	0.0211582	0.506155	0.121	0.062	1
Cyb5d2	0.0211776	0.487486	0.056	0.021	1
Sdhc	0.021195	0.496944	0.196	0.115	1
4833407H14Rik	0.0212568	0.974556	0.037	0.011	1
Sft2d2	0.0213331	0.413637	0.131	0.068	1
Cyth2	0.0213441	0.327359	0.168	0.093	1
Prepl	0.0213932	1.21966	0.037	0.011	1
Atpif1	0.0214019	0.198092	0.327	0.21	1
Ttc7b	0.0214683	0.159935	0.084	0.037	1
1700023H06Rik	0.0215304	1.21471	0.037	0.011	1
Slc2a8	0.0215367	0.689995	0.056	0.021	1
Ssr4	0.0216412	0.100565	0.682	0.463	1
BC005537	0.0216552	0.159305	0.439	0.295	1
Endov	0.0217443	0.559672	0.056	0.021	1
Slc25a5	0.0217684	0.174807	0.813	0.594	1
Ppp2r3c	0.0217735	0.801056	0.112	0.056	1
Srfbp1	0.0218346	0.258994	0.121	0.06	1
Ak6	0.0219457	0.26613	0.112	0.055	1
Gm15472	0.0219713	0.203892	0.299	0.189	1
Ssu72	0.0219775	0.274824	0.458	0.317	1
Metrnl	0.0220118	0.658706	0.084	0.037	1
Hspa14	0.0220324	0.220094	0.215	0.126	1
Vps35	0.0220416	0.112483	0.271	0.165	1
Abcf3	0.0220507	0.69764	0.093	0.043	1
Dnajc14	0.0220924	0.350882	0.14	0.074	1
Ide	0.0220934	0.389764	0.159	0.087	1
Prkrip1	0.0221349	0.226298	0.131	0.067	1
Ccnh	0.0221527	0.534511	0.168	0.095	1
Zcchc9	0.0221933	0.153343	0.15	0.079	1
Cryzl1	0.0221946	0.67469	0.103	0.05	1
Tbkbp1	0.0222277	0.596871	0.037	0.011	1
LTO1	0.0223111	0.356818	0.084	0.037	1
Lamtor1	0.0223252	0.167271	0.364	0.234	1
Ahsa2	0.0223556	0.414814	0.178	0.101	1
Relt	0.0224284	0.644897	0.093	0.043	1
Akt2	0.0224405	0.27149	0.178	0.1	1
Dock10	0.022467	0.154246	0.738	0.522	1
Dusp22	0.02256	1.12335	0.065	0.026	1
Spata6	0.0226278	0.511645	0.14	0.074	1
Cmtm4	0.0226587	1.57877	0.056	0.021	1
Ints11	0.0227917	0.207361	0.168	0.093	1
Pde4d	0.022803	0.463575	0.168	0.096	1
Atp13a1	0.0228461	0.48598	0.121	0.062	1
Fdx2	0.0229104	0.241609	0.224	0.131	1
Ercc5	0.0230118	0.22339	0.112	0.054	1
Ap3s1	0.0230423	0.308209	0.215	0.128	1
Aco1	0.0230444	0.982256	0.065	0.026	1
Tmem147	0.0230558	0.305714	0.206	0.121	1
Ccdc51	0.0230934	0.938432	0.065	0.026	1
Armt1	0.0232005	0.577239	0.093	0.043	1
Fam45a	0.0232345	0.931539	0.103	0.051	1
Ppa1	0.0232822	0.525698	0.234	0.146	1
Slc25a16	0.0233394	1.02154	0.065	0.026	1
Snx6	0.0235317	0.161763	0.327	0.207	1
Leprotl1	0.0235406	0.157886	0.729	0.506	1
Galk1	0.0235482	0.585865	0.131	0.069	1
Tmem238	0.0236114	0.810062	0.131	0.07	1
Polk	0.0238183	0.454616	0.121	0.062	1
Atp5h	0.024229	0.175489	0.963	0.758	1
Pwp1	0.0242579	0.679802	0.093	0.044	1
1600020E01Rik	0.0243102	0.611401	0.084	0.037	1
Usp40	0.0244883	0.376607	0.075	0.032	1
2610008E11Rik	0.0245098	0.342141	0.103	0.049	1
Trbv19	0.0245164	1.02637	0.047	0.016	1
Nrf1	0.0245236	0.580709	0.159	0.09	1
Fcho1	0.0245349	0.286166	0.178	0.101	1
Arap2	0.0245487	0.253807	0.43	0.294	1
Csnk1d	0.0245635	0.164555	0.243	0.145	1
Cyb561d2	0.024587	0.136881	0.14	0.073	1
Stxbp2	0.0246146	0.421474	0.159	0.088	1
Gprasp1	0.0247498	0.298714	0.084	0.037	1
Pdzd8	0.0248372	0.264449	0.243	0.148	1
Rtn4	0.0250615	0.184203	0.29	0.184	1
Ripk3	0.0251447	0.611203	0.103	0.05	1
Rab6a	0.0251582	0.186078	0.187	0.107	1
Rnf215	0.0251791	0.551255	0.065	0.026	1
Ube2z	0.0252465	0.249487	0.178	0.101	1
Chchd7	0.0252582	0.26976	0.159	0.087	1
Cars	0.0253438	1.00806	0.056	0.021	1
Acoxl	0.0253708	1.10664	0.047	0.016	1
Smpd2	0.0254376	0.995899	0.047	0.016	1
Gm42372	0.0254614	0.536222	0.056	0.021	1
Tmem192	0.0254866	0.292295	0.178	0.102	1
Irf9	0.0255099	0.109318	0.327	0.207	1
Golga7	0.0256311	0.226154	0.215	0.128	1
Zmym3	0.0257575	0.39393	0.056	0.021	1
Ipo13	0.0257738	1.03888	0.047	0.016	1
Eif2ak2	0.0257759	0.127668	0.243	0.15	1
Arrdc1	0.0258087	0.249677	0.168	0.094	1
Dock9	0.0258176	0.6796	0.084	0.038	1
Zbtb33	0.0258283	0.335903	0.093	0.043	1
Hspa4l	0.025846	0.475128	0.15	0.083	1
Coa7	0.0258768	0.757474	0.056	0.021	1
Ncbp1	0.0259526	0.240098	0.215	0.126	1
Far1	0.0259536	0.243609	0.215	0.129	1
Tfam	0.0260769	0.281844	0.215	0.13	1
Noct	0.0261861	1.15843	0.065	0.027	1
S1pr2	0.0262509	0.587083	0.047	0.016	1
Nol10	0.0264095	0.621747	0.121	0.063	1
Paxx	0.0264194	0.321221	0.168	0.095	1
Pear1	0.0264742	0.483548	0.065	0.026	1
Tm2d2	0.0264869	0.277406	0.15	0.082	1
Cog6	0.0265248	0.814583	0.093	0.045	1
Trub2	0.0265256	0.56902	0.075	0.032	1
Ireb2	0.0265624	0.185191	0.159	0.087	1
Itm2b	0.0265666	0.205987	0.888	0.796	1
Cep192	0.0266161	0.250484	0.252	0.156	1
Ndufa2	0.0266761	0.136605	0.523	0.356	1
Zdhhc12	0.0266771	0.599861	0.075	0.032	1
Mtmr12	0.0267196	0.35048	0.131	0.068	1
Pgghg	0.0267785	0.68221	0.075	0.032	1
Coq10a	0.0267903	0.353867	0.084	0.038	1
Psen1	0.0268269	0.178971	0.168	0.094	1
Gsn	0.0269058	0.615516	0.075	0.032	1
Dusp1	0.0269288	0.701997	0.364	0.251	1
Mthfsl	0.0270132	0.394685	0.093	0.044	1
Rbm14	0.0271912	0.568576	0.093	0.044	1
Acadm	0.0272114	0.249429	0.159	0.087	1
Sumo1	0.0272154	0.169514	0.57	0.389	1
Azin1	0.0272413	0.209849	0.243	0.148	1
Snapc1	0.0273266	0.333956	0.168	0.096	1
Mycbp	0.0273979	0.889509	0.065	0.027	1
Grcc10	0.0274381	0.128607	0.673	0.471	1
2700097O09Rik	0.0275105	0.832022	0.065	0.027	1
Atp6v1a	0.0275872	0.586095	0.14	0.077	1
Pop4	0.0276516	0.226294	0.121	0.062	1
2700062C07Rik	0.0277459	0.290413	0.084	0.038	1
Slc9a8	0.0277944	0.460851	0.084	0.038	1
Fopnl	0.0278024	0.112967	0.196	0.113	1
Tsen34	0.0278095	0.659315	0.093	0.045	1
Gm50012	0.0278408	2.09785	0.028	0.007	1
Eif3d	0.0278975	0.118243	0.411	0.273	1
Tmed2	0.0279275	0.115441	0.579	0.384	1
Cacna1s	0.0279446	1.85436	0.028	0.007	1
Gm26802	0.0279446	1.55927	0.028	0.007	1
Trak1	0.0279908	0.702099	0.093	0.045	1
Vps37c	0.0280286	1.56086	0.037	0.012	1
Cant1	0.0280405	0.277889	0.121	0.062	1
Arhgap30	0.0280604	0.111122	0.757	0.51	1
Adssl1	0.028113	1.43417	0.037	0.012	1
St6galnac6	0.0281532	1.84702	0.028	0.007	1
2010109A12Rik	0.0281532	1.93557	0.028	0.007	1
Traf3ip2	0.0282791	0.557636	0.103	0.051	1
Ramac	0.0283075	0.122351	0.299	0.187	1
Bcl2a1c	0.0283632	1.75369	0.028	0.007	1
Samm50	0.0284332	0.29767	0.234	0.143	1
Plekha5	0.0284485	0.365828	0.168	0.096	1
Sult2b1	0.0284526	1.16095	0.037	0.012	1
Zfp827	0.0284568	0.813039	0.084	0.039	1
Gm43017	0.0284688	1.12083	0.028	0.007	1
Drg2	0.0284818	0.370034	0.084	0.038	1
Rnf135	0.0285381	1.37216	0.037	0.012	1
Mfsd10	0.0286191	0.13713	0.159	0.087	1
Gm17767	0.0286808	1.68158	0.028	0.007	1
Tmem35b	0.0286808	1.62965	0.028	0.007	1
Col23a1	0.0286808	1.63823	0.028	0.007	1
Pla2g15	0.0287097	1.45748	0.037	0.012	1
Epas1	0.0287097	0.948798	0.037	0.012	1
Naif1	0.0287873	1.22529	0.028	0.007	1
Uqcr10	0.0288375	0.120827	0.514	0.348	1
Xpo7	0.0288561	0.240082	0.159	0.088	1
Lin37	0.0289455	0.227442	0.14	0.076	1
Gm4668	0.0290014	1.46631	0.028	0.007	1
Eif2b1	0.0290065	0.450067	0.093	0.045	1
Rbms2	0.0290259	0.552465	0.075	0.033	1
Ift172	0.0290556	1.3502	0.037	0.012	1
Hint3	0.0291413	0.184531	0.168	0.095	1
Gch1	0.0291977	0.433984	0.112	0.057	1
Mrps18c	0.0292212	0.190235	0.271	0.168	1
Iba57	0.029405	1.19683	0.037	0.012	1
Trav3-3	0.029405	0.859169	0.037	0.012	1
Tmem87a	0.0294386	0.145231	0.178	0.101	1
Plaa	0.0294412	0.414401	0.168	0.098	1
Gabarapl2	0.0294577	0.189773	0.626	0.453	1
A130010J15Rik	0.029493	1.08212	0.037	0.012	1
Usp31	0.0295349	0.319107	0.075	0.032	1
Tmem167b	0.0295394	0.833658	0.093	0.046	1
Gstz1	0.0295811	1.13011	0.037	0.012	1
Rnf24	0.0295927	2.77986	0.019	0.004	1
Slc41a3	0.0295927	2.6926	0.019	0.004	1
Blzf1	0.0296052	0.766	0.065	0.027	1
Slc25a20	0.0296166	0.685934	0.103	0.051	1
Tpst2	0.0296331	0.103033	0.383	0.249	1
Ndufb4	0.02966	0.347194	0.28	0.18	1
Mblac2	0.0296695	0.853095	0.037	0.012	1
Cox8a	0.0297157	0.125438	0.916	0.702	1
Uap1	0.0297301	0.551779	0.121	0.065	1
Gipc2	0.0298912	2.34096	0.019	0.004	1
6720489N17Rik	0.0298912	2.39493	0.019	0.004	1
Mier3	0.0299556	0.508047	0.075	0.033	1
Utf1	0.0300414	2.35705	0.019	0.004	1
Arg1	0.0300414	1.21861	0.019	0.004	1
Ggact	0.030056	0.361249	0.084	0.038	1
Ap5m1	0.0301347	0.154043	0.14	0.075	1
Cd40	0.0301922	2.03808	0.019	0.004	1
Gstm1	0.0301922	2.51742	0.019	0.004	1
Slc25a42	0.0301922	2.17156	0.019	0.004	1
Gm11714	0.0301922	2.00985	0.019	0.004	1
Sufu	0.030291	1.10908	0.056	0.022	1
Mcts2	0.0303437	2.10701	0.019	0.004	1
Ssc4d	0.0303437	1.72949	0.019	0.004	1
Gm20682	0.0303437	1.79383	0.019	0.004	1
Usp33	0.0303766	0.149217	0.093	0.044	1
R3hcc1	0.0304015	0.679733	0.093	0.046	1
Mplkip	0.03044	0.273985	0.28	0.182	1
Srsf3	0.0304636	0.170849	0.794	0.609	1
Glb1l	0.0304959	2.05558	0.019	0.004	1
Spint1	0.0304959	1.92829	0.019	0.004	1
2024-03-01	0.0304959	1.99431	0.019	0.004	1
Gm46218	0.0304959	1.81479	0.019	0.004	1
Gm10101	0.0304959	1.76775	0.019	0.004	1
Rubcnl	0.0304959	1.62716	0.019	0.004	1
Gm46620	0.0304959	1.86863	0.019	0.004	1
Zfp296	0.0305267	1.30502	0.047	0.017	1
Ing4	0.0305756	0.252055	0.178	0.101	1
Arl6ip4	0.0306136	0.247709	0.262	0.165	1
Khdc3	0.0306487	1.83742	0.019	0.004	1
Gm9803	0.0306487	2.15589	0.019	0.004	1
Slc22a5	0.0306487	2.02296	0.019	0.004	1
Gm49463	0.0306487	1.44306	0.019	0.004	1
Nfkbil1	0.030675	0.417524	0.168	0.098	1
Wdsub1	0.0308021	1.52328	0.019	0.004	1
Gnb5	0.0308021	1.59636	0.019	0.004	1
Gpn1	0.0308539	0.505562	0.075	0.033	1
Nab1	0.0308778	0.149999	0.327	0.209	1
Stat5a	0.0308834	0.210344	0.121	0.063	1
St3gal4	0.0309166	0.361579	0.131	0.07	1
Fbxo25	0.0309726	0.836623	0.056	0.022	1
Zfp148	0.0309792	0.111184	0.374	0.244	1
Cript	0.0310954	0.182585	0.327	0.212	1
Mid1ip1	0.0311304	0.874645	0.093	0.046	1
Nit2	0.0313832	0.345209	0.093	0.045	1
Thap4	0.0313879	0.930102	0.056	0.022	1
Desi1	0.0314506	0.436827	0.159	0.092	1
Cd53	0.0315929	0.210362	0.692	0.522	1
Thtpa	0.0316191	1.06724	0.047	0.017	1
Fuz	0.0316589	0.61068	0.075	0.033	1
Osbpl9	0.0316714	0.196053	0.178	0.102	1
Clcn5	0.0316984	1.13591	0.047	0.017	1
Zfp207	0.0317224	0.133748	0.374	0.245	1
Polg2	0.0317753	0.524813	0.075	0.033	1
Stradb	0.0318079	0.743652	0.056	0.022	1
Stard3	0.0318628	0.492338	0.093	0.045	1
Fancl	0.0319487	0.226388	0.084	0.039	1
Got1	0.0319851	0.600674	0.14	0.079	1
Mrpl15	0.0320786	0.13408	0.299	0.192	1
Snupn	0.0320906	0.365271	0.056	0.022	1
Pigx	0.0321119	0.17346	0.262	0.164	1
Pex6	0.0321268	0.513857	0.075	0.033	1
Trmt112	0.032207	0.124801	0.477	0.327	1
Flywch1	0.0322098	0.739875	0.103	0.052	1
Khk	0.0322328	0.6349	0.056	0.022	1
Hspbp1	0.0322514	0.307544	0.187	0.11	1
B230307C23Rik	0.032369	0.234576	0.121	0.064	1
Otub1	0.0324583	0.207722	0.243	0.151	1
Pmf1	0.0325529	0.424568	0.14	0.077	1
Cbr4	0.0325582	1.02564	0.065	0.028	1
Timm50	0.0325984	0.360273	0.159	0.09	1
Suco	0.0326309	0.245842	0.327	0.223	1
Rbm8a	0.0327313	0.205841	0.421	0.286	1
Alkbh6	0.03278	0.551471	0.075	0.033	1
Gxylt1	0.0328202	0.204472	0.131	0.071	1
Cops3	0.0328742	0.495922	0.15	0.086	1
Aph1a	0.0329315	0.232242	0.215	0.13	1
Vti1b	0.0329771	0.195747	0.252	0.157	1
Mocs3	0.033097	0.581735	0.056	0.022	1
Txn2	0.0331727	0.196416	0.364	0.241	1
Orc3	0.0332126	0.130677	0.14	0.076	1
Fkbp15	0.033259	0.195483	0.168	0.096	1
Iqgap1	0.0332747	0.132957	0.757	0.568	1
Clk3	0.0333378	0.154072	0.159	0.089	1
Prep	0.0333685	0.781555	0.075	0.034	1
Zfp579	0.0333895	0.464142	0.056	0.022	1
Kdelr1	0.0337056	0.106138	0.215	0.129	1
Rabif	0.0337308	0.210591	0.112	0.057	1
Eef2	0.0339698	0.115481	0.953	0.85	1
Pdcd10	0.0340874	0.101224	0.533	0.367	1
Sap30bp	0.0341645	0.741537	0.121	0.066	1
Dlst	0.0343586	0.151864	0.215	0.13	1
Tm9sf1	0.0344023	0.565055	0.131	0.072	1
Rab2b	0.0344065	0.624823	0.075	0.034	1
Usp19	0.0344285	0.106495	0.224	0.136	1
Klf7	0.0344619	0.191735	0.168	0.096	1
Exosc7	0.0344691	0.270517	0.224	0.14	1
Cnot11	0.034521	0.511898	0.112	0.059	1
Ift27	0.0345956	0.317814	0.14	0.078	1
Caap1	0.0346807	0.379388	0.14	0.078	1
Klc1	0.0347651	0.606299	0.121	0.065	1
Pef1	0.034878	0.765509	0.103	0.053	1
Kbtbd2	0.0348783	0.367455	0.159	0.091	1
Shoc2	0.0350056	0.209744	0.196	0.118	1
Birc2	0.0350153	0.255803	0.364	0.24	1
Plekhj1	0.0350823	0.166324	0.43	0.296	1
Urod	0.0351519	0.363469	0.14	0.078	1
Timm29	0.0352248	0.468578	0.065	0.028	1
Mical1	0.0354557	0.157885	0.243	0.149	1
Tprkb	0.0354557	0.463253	0.103	0.052	1
Bnip3	0.0355361	1.14101	0.056	0.023	1
Gas2	0.0356632	1.48661	0.047	0.018	1
Rnmt	0.0356695	0.308693	0.178	0.105	1
Stk24	0.035725	0.126545	0.533	0.37	1
Psmg1	0.0357556	0.316111	0.121	0.064	1
Cops5	0.0357763	0.302849	0.206	0.126	1
Cbx3	0.0357889	0.104588	0.579	0.384	1
Ehbp1l1	0.0358032	0.364447	0.14	0.078	1
Fkrp	0.0358451	0.467569	0.084	0.04	1
Ube2g2	0.0358919	0.165061	0.15	0.084	1
Btaf1	0.0360252	0.112526	0.178	0.103	1
Pycrl	0.0360539	0.389675	0.084	0.04	1
Ksr1	0.0360603	0.577081	0.065	0.028	1
Ndufv1	0.0361076	0.268263	0.234	0.145	1
Slc39a9	0.0361137	0.477231	0.084	0.04	1
Rnf166	0.0361384	0.149544	0.374	0.252	1
Gmppb	0.0361466	0.538923	0.103	0.053	1
Srgap2	0.0362119	0.221045	0.178	0.104	1
Rabgef1	0.0366734	0.584321	0.093	0.046	1
Tmem101	0.0366976	0.863319	0.056	0.023	1
Myl4	0.0366976	0.50813	0.056	0.023	1
Edem2	0.0367109	0.571643	0.112	0.06	1
Cib1	0.0370352	0.193617	0.327	0.217	1
Zfpl1	0.0370711	0.603672	0.093	0.046	1
Abhd11	0.0371045	0.674775	0.084	0.04	1
Casp1	0.0371695	0.102674	0.187	0.111	1
D8Ertd738e	0.0372415	0.107342	0.561	0.394	1
Kif1bp	0.0372427	0.476867	0.093	0.046	1
Sigirr	0.0372744	0.321798	0.159	0.092	1
Gstk1	0.03735	1.4996	0.037	0.012	1
Stk38l	0.0374553	0.941527	0.037	0.012	1
Glt8d1	0.0374553	1.08222	0.037	0.012	1
Pgm1	0.0375937	0.647975	0.084	0.04	1
Anapc2	0.0376166	0.402272	0.131	0.073	1
Ost4	0.0376493	0.138821	0.439	0.293	1
Drosha	0.03765	0.717292	0.056	0.023	1
Trabd	0.0377692	0.391259	0.215	0.136	1
Maea	0.0377697	0.176462	0.168	0.098	1
Hsd17b4	0.0377722	0.165164	0.121	0.065	1
Naa30	0.0377845	0.60287	0.112	0.06	1
BC003965	0.0377862	0.245654	0.206	0.124	1
Uxs1	0.0379642	0.664708	0.084	0.04	1
E330009J07Rik	0.0379721	0.810225	0.056	0.023	1
Smarce1	0.0380494	0.146343	0.355	0.243	1
Nsmf	0.0381505	1.08872	0.047	0.018	1
Tpra1	0.0382965	0.716185	0.056	0.023	1
E130308A19Rik	0.0383337	0.734671	0.047	0.018	1
Kcnk5	0.0383379	0.574527	0.084	0.04	1
Lancl1	0.0384293	0.342161	0.075	0.034	1
Ppt1	0.0385044	0.405293	0.178	0.107	1
Dph7	0.0386233	0.719403	0.056	0.023	1
Insyn2b	0.0386306	1.09076	0.037	0.012	1
Cmtm3	0.038739	0.701315	0.037	0.012	1
Cdk10	0.038739	1.22346	0.037	0.012	1
Wdr91	0.038839	0.220105	0.075	0.034	1
Clns1a	0.038899	0.262338	0.196	0.118	1
F8a	0.0389272	0.177698	0.084	0.04	1
Chuk	0.0389396	0.192709	0.168	0.097	1
Fbxw2	0.0389565	0.12085	0.336	0.22	1
Trpm4	0.0389807	0.985722	0.047	0.018	1
Abca7	0.0390081	0.465811	0.121	0.066	1
Mccc1	0.0391672	1.0655	0.047	0.018	1
Mpp7	0.0392348	0.400134	0.093	0.046	1
Elp6	0.0393545	0.802599	0.047	0.018	1
4930570N18Rik	0.0393948	0.990254	0.037	0.012	1
Pank2	0.0395867	0.19978	0.224	0.139	1
Mars	0.0396059	0.24869	0.084	0.04	1
Tet2	0.039608	0.172366	0.224	0.14	1
Alg3	0.03987	0.653983	0.056	0.023	1
St7	0.0400161	0.873643	0.047	0.018	1
Agpat1	0.0400604	0.263658	0.103	0.052	1
Ube2d3	0.0400823	0.106036	0.841	0.633	1
Gm45715	0.0401717	0.592441	0.037	0.012	1
Nup62	0.0402079	0.596814	0.121	0.068	1
Mrps25	0.0402506	0.215421	0.196	0.121	1
Sat1	0.0403132	0.103957	0.374	0.254	1
Gnpat	0.0404517	0.844639	0.093	0.048	1
Wdyhv1	0.0404948	0.256481	0.131	0.071	1
Pa2g4	0.0405353	0.109322	0.364	0.245	1
Tagap1	0.0406505	2.08935	0.028	0.008	1
Gcn1	0.0407535	0.132297	0.178	0.105	1
Spred1	0.0408057	0.258018	0.056	0.023	1
Psmd2	0.041027	0.23582	0.308	0.207	1
Tspan2	0.0410666	1.82621	0.028	0.008	1
Sf3b4	0.0411121	0.100496	0.15	0.084	1
Trip4	0.0412222	0.243887	0.15	0.084	1
Skp2	0.0413311	1.18435	0.056	0.024	1
Gm42829	0.0413461	1.54864	0.028	0.008	1
9530018F02Rik	0.0414864	1.74818	0.028	0.008	1
Gfm1	0.0415677	0.321674	0.093	0.046	1
Arid5a	0.0415883	0.111563	0.346	0.235	1
Csgalnact2	0.0416333	0.643844	0.065	0.029	1
Nck1	0.0417338	0.216909	0.308	0.207	1
Ttc37	0.0417373	0.302175	0.112	0.059	1
B3gntl1	0.0417682	0.929944	0.028	0.008	1
Dock4	0.0417682	1.45545	0.028	0.008	1
Wnk1	0.0417822	0.100422	0.785	0.597	1
Krtcap2	0.0418652	0.162294	0.607	0.434	1
Eif4e	0.0418896	0.258356	0.243	0.155	1
Gm20939	0.0419098	1.50357	0.028	0.008	1
Zfp954	0.0420279	0.526259	0.065	0.029	1
Gtpbp3	0.0420577	0.480893	0.047	0.018	1
Abca2	0.0421032	0.517292	0.112	0.06	1
Plekhf2	0.0421224	0.317147	0.112	0.06	1
Mt3	0.042194	1.21412	0.028	0.008	1
Tmem127	0.0422428	0.217172	0.14	0.078	1
Nhp2	0.0422991	0.247777	0.355	0.245	1
Fbxl19	0.0423368	1.14634	0.028	0.008	1
Armh3	0.0423368	1.26286	0.028	0.008	1
Zdhhc4	0.0424229	1.11429	0.075	0.035	1
Gng11	0.0426235	0.642753	0.028	0.008	1
Lrrcc1	0.0427715	0.327703	0.131	0.073	1
Gfod1	0.0428606	0.698437	0.075	0.035	1
Stam2	0.0428652	0.183308	0.131	0.072	1
Lig4	0.0429119	0.764056	0.028	0.008	1
Gps2	0.043144	0.279781	0.187	0.112	1
5530601H04Rik	0.0432271	0.960926	0.065	0.029	1
Cbfb	0.043358	0.308435	0.224	0.143	1
Tfpt	0.0434863	0.268391	0.084	0.04	1
Zdhhc7	0.0435211	0.143716	0.084	0.04	1
Gnai3	0.0435611	0.193173	0.383	0.264	1
Med25	0.0435758	0.374884	0.093	0.047	1
Rad51d	0.043673	0.710373	0.075	0.035	1
Ccndbp1	0.0437095	0.176204	0.234	0.147	1
Cacfd1	0.0437569	0.197024	0.075	0.035	1
Cops7a	0.0443001	0.513258	0.093	0.048	1
Pcsk7	0.0443322	0.198839	0.178	0.106	1
Btf3l4	0.044446	0.952197	0.065	0.029	1
Ppip5k1	0.0445235	1.53872	0.047	0.018	1
Ccnk	0.0446139	0.160162	0.15	0.086	1
Kptn	0.0446873	0.378538	0.103	0.054	1
Nudt22	0.0449264	0.693287	0.093	0.048	1
Slc25a30	0.044982	0.320585	0.112	0.06	1
Ubl4a	0.0452263	0.519774	0.159	0.097	1
Entpd7	0.0453442	0.618217	0.056	0.024	1
Ywhaz	0.0454043	0.229018	0.804	0.607	1
Rab28	0.0456343	0.507648	0.103	0.054	1
Fam193a	0.0457274	0.106638	0.215	0.134	1
C1qa	0.0458624	0.663091	0.065	0.029	1
Adora2a	0.0458825	0.515115	0.121	0.068	1
Kmt5a	0.0458945	0.261449	0.271	0.179	1
Tmem115	0.0459172	0.774425	0.084	0.042	1
Wdr18	0.0459621	0.245059	0.14	0.079	1
Fam207a	0.0460994	0.219488	0.15	0.086	1
Ssr3	0.0461302	0.28819	0.318	0.212	1
Rpf2	0.0461338	0.501677	0.121	0.067	1
Zc3h7b	0.0461851	0.566188	0.056	0.024	1
Rbsn	0.0466558	0.286556	0.093	0.047	1
Canx	0.0468388	0.191153	0.43	0.301	1
Oxr1	0.0468423	0.203451	0.15	0.087	1
Pygb	0.0468495	0.390987	0.103	0.054	1
Cutc	0.0469409	0.270839	0.084	0.041	1
Mfn1	0.046971	0.529449	0.065	0.029	1
Tmem38b	0.047039	0.509251	0.056	0.024	1
Cpsf1	0.0471402	0.181176	0.093	0.047	1
Gm45509	0.0471816	1.82066	0.037	0.013	1
Upf2	0.0471911	0.209938	0.187	0.114	1
Marcks	0.04723	0.528739	0.065	0.029	1
Mdm2	0.04737	0.33476	0.206	0.131	1
Tnfaip3	0.0475278	0.202038	0.589	0.447	1
Csf2	0.0475587	3.58518	0.037	0.013	1
Tmem165	0.0477505	0.246901	0.206	0.129	1
Rgp1	0.0479057	1.05648	0.047	0.018	1
Comtd1	0.0480941	0.362356	0.075	0.035	1
Utp11	0.0481388	0.119894	0.243	0.157	1
Grasp	0.0483433	1.0242	0.047	0.018	1
Ranbp6	0.0483663	0.507903	0.065	0.029	1
Casp7	0.0483823	0.349429	0.093	0.048	1
Aldh3a2	0.0483994	0.730519	0.103	0.055	1
Cdc7	0.0484881	0.513156	0.084	0.042	1
Gm49336	0.0485194	0.172517	0.15	0.087	1
Gale	0.0485556	1.07483	0.056	0.024	1
B930036N10Rik	0.0486445	0.199854	0.103	0.054	1
Tmem161b	0.0486653	0.318484	0.093	0.048	1
Ell2	0.0487842	0.868755	0.047	0.018	1
Hif1an	0.0487961	0.248815	0.131	0.073	1
Foxd2os	0.0489942	0.769855	0.075	0.036	1
Slc39a6	0.0490978	0.28182	0.131	0.074	1
Ankrd37	0.0493484	0.141027	0.084	0.041	1
Stambpl1	0.0495437	0.440471	0.112	0.061	1
Xndc1	0.0497058	0.204237	0.065	0.029	1
Crybg2	0.049744	1.04928	0.037	0.013	1
Ints2	0.049813	0.806409	0.075	0.036	1
Trim30d	0.0498933	0.10132	0.196	0.12	1
Ndel1	0.049899	0.113003	0.159	0.092	1
Nudcd2	0.0499948	0.115353	0.168	0.101	1
Tmem131	0.0501101	0.262402	0.121	0.067	1
Dcakd	0.0501383	1.04973	0.037	0.013	1
Decr1	0.0503098	0.669258	0.075	0.036	1
Rhbdf2	0.0503275	1.04798	0.056	0.024	1
0610010K14Rik	0.0503531	0.181844	0.29	0.188	1
Vps26b	0.0504636	0.174625	0.131	0.073	1
Ikbkg	0.0504753	0.281257	0.084	0.042	1
Naca	0.050638	0.121133	0.963	0.918	1
B3gat3	0.0506753	0.172137	0.234	0.15	1
Edem1	0.0509498	0.161965	0.224	0.141	1
Ptcd3	0.0510814	0.404111	0.103	0.054	1
Rassf1	0.0511136	0.236257	0.215	0.137	1
Fyttd1	0.0513982	0.186576	0.15	0.087	1
Prmt1	0.0514085	0.125319	0.336	0.229	1
Lrrc47	0.0515035	0.480429	0.15	0.089	1
Egr3	0.0516064	0.43738	0.037	0.013	1
Acox1	0.0517428	0.963804	0.056	0.024	1
Thap11	0.0517763	0.416772	0.093	0.048	1
Fdxr	0.0518855	0.567563	0.112	0.062	1
Lin7c	0.051887	0.211366	0.168	0.1	1
Hagh	0.0519463	0.264155	0.093	0.048	1
Slc25a1	0.0520638	0.63431	0.065	0.03	1
Rnf126	0.0521099	0.342365	0.14	0.082	1
Cmas	0.052143	0.179405	0.243	0.16	1
Nacc1	0.0521715	0.380582	0.093	0.048	1
Gbp5	0.052189	0.124478	0.159	0.094	1
Gcsh	0.0523433	0.630375	0.065	0.03	1
Mroh1	0.0526107	0.290828	0.084	0.042	1
Dctn6	0.0527068	0.116555	0.234	0.148	1
Zbtb7b	0.0528119	0.548703	0.065	0.03	1
Hnrnpd	0.0528727	0.146156	0.626	0.436	1
Polr1c	0.0529169	0.110026	0.131	0.073	1
Trim45	0.0530566	2.07055	0.019	0.004	1
Upp1	0.0530566	2.85368	0.019	0.004	1
Fbxl14	0.0530933	0.340333	0.187	0.116	1
Sdhaf1	0.0531398	0.439027	0.14	0.082	1
Aagab	0.0531647	0.263282	0.112	0.062	1
Pomt2	0.0532851	2.58153	0.019	0.004	1
Snapin	0.053469	0.287055	0.112	0.061	1
Zbtb46	0.0535145	1.48558	0.019	0.004	1
Hibch	0.0535458	0.54066	0.093	0.048	1
Unc93b1	0.0536925	0.616042	0.093	0.049	1
Cnbd2	0.0537447	2.04005	0.019	0.004	1
Gm43560	0.0537447	1.85054	0.019	0.004	1
Rasl11a	0.0537447	1.98288	0.019	0.004	1
Gm16754	0.0537447	1.9499	0.019	0.004	1
Mmp14	0.0537447	2.06925	0.019	0.004	1
2310022A10Rik	0.0538224	0.616267	0.056	0.024	1
Ddx41	0.0538373	0.222617	0.206	0.128	1
Cse1l	0.0538541	0.329606	0.131	0.076	1
Dnlz	0.0539213	0.410629	0.14	0.082	1
Hnrnph3	0.0539311	0.123457	0.159	0.094	1
Irf6	0.0539758	1.64502	0.019	0.004	1
Cass4	0.0539758	1.78459	0.019	0.004	1
Cyb5rl	0.0539758	1.95843	0.019	0.004	1
Gm11520	0.0539758	1.79756	0.019	0.004	1
Ggnbp1	0.0539758	1.83649	0.019	0.004	1
C430042M11Rik	0.0539758	1.7087	0.019	0.004	1
Gns	0.0540467	0.601216	0.065	0.03	1
Ncln	0.0541596	0.153789	0.093	0.048	1
Adprm	0.0541611	0.327906	0.103	0.055	1
Tln1	0.0541891	0.153244	0.832	0.669	1
Pilra	0.0542077	2.02489	0.019	0.004	1
Gm26640	0.0542077	1.64613	0.019	0.004	1
Zfp59	0.0542077	1.88125	0.019	0.004	1
Clec11a	0.0542077	1.68209	0.019	0.004	1
Glyctk	0.0542077	1.71421	0.019	0.004	1
Fam161a	0.0542077	1.83371	0.019	0.004	1
Rps6ka4	0.0542077	1.64154	0.019	0.004	1
Atg16l2	0.0542081	0.238177	0.121	0.068	1
Mrpl57	0.0542888	0.246087	0.336	0.229	1
Naxd	0.054328	0.153564	0.159	0.093	1
Msantd4	0.0543351	0.55099	0.065	0.03	1
Gm27010	0.0544404	1.52985	0.019	0.004	1
Uckl1os	0.0546739	1.34201	0.019	0.004	1
Gm44091	0.0546739	1.53417	0.019	0.004	1
E230034D01Rik	0.0546739	1.38457	0.019	0.004	1
Faap100	0.0547215	0.356601	0.065	0.03	1
2024-03-02	0.0547397	0.102779	0.374	0.253	1
Cfap20	0.054899	0.2649	0.131	0.075	1
Cttnbp2nl	0.0549083	0.926683	0.019	0.004	1
Wdr60	0.0549083	1.50328	0.019	0.004	1
Gm26621	0.0549083	1.2124	0.019	0.004	1
Aim2	0.0550765	0.436664	0.196	0.126	1
Mul1	0.05515	0.405778	0.075	0.036	1
Ganab	0.0554586	0.202732	0.187	0.117	1
5031425E22Rik	0.0554996	0.165878	0.187	0.116	1
Tmem11	0.0555055	0.12342	0.15	0.087	1
Trim25	0.0557749	0.267502	0.215	0.139	1
Qsox1	0.0558294	0.276102	0.121	0.069	1
9530068E07Rik	0.0558336	0.197033	0.159	0.095	1
Nipa2	0.0558703	0.144791	0.196	0.123	1
Lasp1	0.0559717	0.127415	0.252	0.168	1
Dcaf13	0.0563736	0.179055	0.206	0.129	1
Slc12a4	0.0571452	1.609	0.028	0.009	1
Dtymk	0.0571841	0.357684	0.196	0.126	1
Gstt2	0.0573754	0.269041	0.168	0.103	1
Hdhd2	0.0573932	0.779903	0.084	0.043	1
Atp5e	0.0574381	0.141953	0.813	0.659	1
Tmx3	0.0575756	0.175113	0.262	0.173	1
Atad1	0.0576113	0.132359	0.196	0.12	1
Ppp1r7	0.0576687	0.19407	0.196	0.123	1
AI597479	0.0576695	0.94444	0.047	0.019	1
Gls	0.0577215	0.17768	0.486	0.345	1
Gfpt1	0.0577587	0.219904	0.168	0.105	1
Pcnx	0.0580142	0.289984	0.093	0.049	1
Klc2	0.0580462	0.974555	0.047	0.019	1
Rab26os	0.0582197	1.16719	0.028	0.009	1
Smyd1	0.0584004	0.684955	0.028	0.009	1
Soat2	0.0584004	1.25292	0.028	0.009	1
Tmem234	0.0584689	0.138983	0.589	0.438	1
Trappc5	0.0585595	0.395969	0.206	0.132	1
Plcl1	0.0585815	1.41894	0.028	0.009	1
Rab19	0.0586945	0.253969	0.196	0.123	1
Rasgef1b	0.0587632	0.721405	0.028	0.009	1
Ift88	0.0587632	1.04144	0.028	0.009	1
Trim13	0.0587632	1.20588	0.028	0.009	1
Eef1akmt2	0.0589178	0.621844	0.112	0.063	1
Hint2	0.0589769	0.282514	0.14	0.082	1
Anapc15	0.0590186	0.385371	0.131	0.077	1
AI837181	0.0590899	0.162298	0.131	0.075	1
Snx33	0.0591278	1.1756	0.028	0.009	1
Pdcl	0.0591592	0.301061	0.093	0.049	1
Srek1ip1	0.0591714	0.37131	0.084	0.043	1
Baiap2	0.0591714	0.42987	0.084	0.043	1
Tvp23b	0.0592417	0.294891	0.093	0.049	1
Gm48855	0.0593109	0.979871	0.028	0.009	1
Ubqln4	0.0593166	0.797835	0.047	0.019	1
Mios	0.0594903	0.482693	0.075	0.037	1
1600014C10Rik	0.0596645	0.199387	0.14	0.082	1
0610010F05Rik	0.0596669	0.905117	0.056	0.025	1
Tbc1d8b	0.0596802	0.31271	0.075	0.037	1
Dusp6	0.0598204	0.302021	0.131	0.076	1
Egln3	0.0598628	0.46019	0.028	0.009	1
Slc45a4	0.0598948	0.915669	0.056	0.025	1
Slc30a9	0.0599685	0.31934	0.159	0.096	1
Ndrg3	0.0601321	0.228597	0.14	0.082	1
Myo18a	0.060323	0.258464	0.093	0.049	1
Zfp52	0.0604005	0.39206	0.112	0.063	1
Zfp580	0.0604189	0.735343	0.028	0.009	1
Lzts1	0.0604189	0.624466	0.028	0.009	1
Mrpl47	0.0604255	0.675646	0.065	0.031	1
Synj2	0.0604797	0.502946	0.047	0.019	1
Psmg4	0.0605467	0.29333	0.178	0.111	1
Alg11	0.0607407	0.49191	0.047	0.019	1
Prkag1	0.0609102	0.142607	0.206	0.131	1
Mbtps1	0.0609436	0.154731	0.15	0.088	1
Ssbp4	0.0611603	0.155247	0.28	0.187	1
Msl3	0.0612439	0.158853	0.112	0.062	1
Cx3cr1	0.0612463	0.424212	0.121	0.07	1
Dars	0.0614005	0.132137	0.252	0.165	1
Cyb5r3	0.0614334	0.539571	0.112	0.064	1
Spryd7	0.0615095	0.630339	0.075	0.037	1
Isg15	0.061842	0.280738	0.364	0.269	1
Pdhx	0.061861	0.779774	0.056	0.025	1
Rpa3	0.0618679	0.508438	0.159	0.098	1
Tbc1d14	0.0620405	0.11768	0.131	0.075	1
Arfip2	0.0621116	0.300652	0.065	0.031	1
Polr1d	0.0622823	0.103894	0.729	0.553	1
Eml2	0.0624856	0.499427	0.065	0.031	1
Galnt12	0.0626211	0.294162	0.093	0.049	1
Ube2j1	0.062753	0.228984	0.187	0.118	1
Fbxo33	0.0627823	0.262088	0.112	0.062	1
Atp5b	0.062787	0.15809	0.813	0.629	1
Ppm1m	0.062824	0.168428	0.14	0.082	1
Zfp330	0.0628765	0.185174	0.196	0.126	1
Plekhg2	0.062888	0.470168	0.084	0.043	1
A430088P11Rik	0.0629692	0.549598	0.065	0.031	1
Aldh9a1	0.0631952	0.178114	0.103	0.056	1
Def8	0.0632434	0.766297	0.037	0.014	1
Pot1a	0.0635341	0.132564	0.093	0.049	1
Ccdc9	0.0637595	0.452626	0.121	0.071	1
Hnrnpk	0.0638576	0.152403	0.748	0.597	1
Aars	0.0641272	0.415238	0.112	0.064	1
Zmynd8	0.0642116	0.117461	0.234	0.154	1
Nat2	0.0642196	0.458736	0.047	0.019	1
Pex13	0.0644554	0.229587	0.093	0.05	1
Man1b1	0.0646059	0.422827	0.056	0.025	1
Ncf1	0.06485	1.10141	0.093	0.051	1
Ttf1	0.0651139	0.261327	0.206	0.133	1
Elmo2	0.0652191	0.599361	0.075	0.037	1
Slc4a2	0.0653182	0.264459	0.084	0.043	1
Alkbh3	0.0653402	0.380503	0.093	0.05	1
Klhdc3	0.0657697	0.552687	0.084	0.044	1
Fbxw8	0.0659014	0.985186	0.065	0.032	1
Cysltr2	0.0663012	0.577549	0.103	0.057	1
Rab5a	0.0663228	0.111305	0.374	0.263	1
Mfn2	0.0663254	0.242151	0.056	0.025	1
Snd1	0.0663662	0.202299	0.178	0.11	1
Snap29	0.0664157	0.316563	0.121	0.07	1
Gsap	0.0665629	0.245401	0.112	0.063	1
Ier5l	0.0666822	1.37481	0.056	0.026	1
Fam32a	0.0666837	0.205272	0.29	0.2	1
Aasdh	0.0671665	1.31303	0.047	0.02	1
P4ha1	0.0672516	0.160561	0.159	0.096	1
Unc119b	0.067334	0.106115	0.168	0.104	1
Mrpl53	0.0673668	0.118025	0.196	0.125	1
Get4	0.067409	0.444681	0.103	0.057	1
Lyrm1	0.0675872	1.06544	0.047	0.02	1
Gm37494	0.0675917	0.545747	0.084	0.044	1
Rnf123	0.0677435	0.543572	0.093	0.051	1
Calu	0.067853	0.457858	0.15	0.093	1
Arf2	0.0679216	0.608083	0.065	0.032	1
Nsmce3	0.0680691	0.116802	0.159	0.096	1
Sco1	0.0684351	0.84692	0.047	0.02	1
Fnta	0.0686963	0.206922	0.159	0.097	1
Nckap1l	0.0688201	0.149249	0.252	0.168	1
Trp53i11	0.0688339	0.108428	0.159	0.097	1
Arfip1	0.0689097	0.179091	0.084	0.043	1
Map2k4	0.068962	0.402807	0.14	0.084	1
Spata5	0.0691775	0.14358	0.131	0.076	1
Borcs6	0.0691912	0.865035	0.084	0.045	1
Rab18	0.0695324	0.249824	0.196	0.127	1
Hspa1b	0.0695419	0.909686	0.065	0.032	1
Phykpl	0.0697598	0.494405	0.065	0.032	1
Trappc11	0.0702007	0.413614	0.103	0.057	1
Bace1	0.0703022	0.927075	0.047	0.02	1
Phf11d	0.0703022	0.80414	0.047	0.02	1
Tbrg4	0.0708116	0.604502	0.065	0.032	1
Rnf130	0.0708921	0.304382	0.075	0.037	1
Rrp7a	0.0709025	0.208211	0.15	0.09	1
Per1	0.0709177	0.142021	0.084	0.043	1
Phlda1	0.0710483	0.569053	0.103	0.059	1
Afmid	0.0711578	0.302583	0.084	0.044	1
Def6	0.0713133	0.105356	0.308	0.215	1
Mthfd1	0.0713604	0.508568	0.084	0.044	1
Etfrf1	0.0713712	0.745402	0.056	0.026	1
Ccdc71l	0.0717056	0.186783	0.131	0.077	1
Mtor	0.0718688	0.326499	0.084	0.044	1
Magoh	0.0719975	0.217548	0.336	0.245	1
Rpusd4	0.0725232	0.417464	0.093	0.051	1
Trafd1	0.0725585	0.15717	0.224	0.147	1
Tmem175	0.0727136	0.290753	0.065	0.032	1
Ptrhd1	0.072852	0.511406	0.084	0.045	1
Fam91a1	0.0729543	0.434655	0.065	0.032	1
Pcgf3	0.0729819	0.274109	0.075	0.037	1
Atp9b	0.0731218	0.141804	0.159	0.098	1
Ap1ar	0.0733624	0.284022	0.15	0.092	1
Gcc1	0.0734376	0.541911	0.065	0.032	1
Brix1	0.0735188	0.17344	0.187	0.12	1
Ptrh1	0.0738589	0.522858	0.047	0.02	1
Mettl4	0.0739324	0.16245	0.084	0.044	1
Ylpm1	0.0742016	0.252746	0.215	0.14	1
Emc9	0.0742461	0.211011	0.084	0.044	1
Wls	0.074453	0.356828	0.112	0.065	1
Fbh1	0.0748655	0.77607	0.065	0.032	1
Gimap1os	0.074971	0.112955	0.159	0.097	1
Smarcc2	0.0749748	0.235294	0.224	0.148	1
D630039A03Rik	0.0749896	1.94655	0.028	0.01	1
Edem3	0.0750965	0.307531	0.056	0.026	1
Bag6	0.0752685	0.12449	0.15	0.09	1
Ncbp2	0.0752907	0.557203	0.178	0.119	1
Smox	0.0754212	1.93452	0.028	0.01	1
Ythdf2	0.0754326	0.23867	0.178	0.113	1
Snx1	0.0755127	0.142426	0.168	0.104	1
Slfn9	0.0755489	0.511475	0.103	0.059	1
Ccnb2	0.0757927	0.650803	0.121	0.073	1
Rbm47	0.0758549	1.11162	0.028	0.01	1
Gm38115	0.0760229	0.854139	0.037	0.015	1
Lrrc59	0.0761459	0.423049	0.15	0.093	1
Rasa4	0.0762014	1.24029	0.037	0.015	1
Bet1	0.0763777	0.354653	0.103	0.058	1
Tmem97	0.0764153	1.05396	0.056	0.026	1
Snrnp40	0.0764968	0.105725	0.271	0.184	1
Cbx2	0.0765093	1.0721	0.028	0.01	1
Nadsyn1	0.0767284	1.13662	0.028	0.01	1
Rnf227	0.0767284	1.05493	0.028	0.01	1
Vamp4	0.0767337	0.409013	0.159	0.1	1
Fam185a	0.0767388	0.606181	0.037	0.015	1
A930029G22Rik	0.0767388	1.06782	0.037	0.015	1
Fen1	0.0772655	0.575663	0.14	0.089	1
1810024B03Rik	0.0773889	1.3856	0.028	0.01	1
Mical2	0.0773889	1.36722	0.028	0.01	1
Rabl6	0.0774071	0.358658	0.131	0.079	1
Mospd1	0.0774601	1.2919	0.037	0.015	1
Snx17	0.0775689	0.327715	0.196	0.13	1
Acp1	0.0776567	0.106891	0.262	0.176	1
Kars	0.0777361	0.29674	0.14	0.085	1
Mapk14	0.0778914	0.134242	0.159	0.099	1
Fbxo44	0.078054	1.37865	0.028	0.01	1
H2-DMb2	0.078054	1.16565	0.028	0.01	1
Alkbh2	0.07809	0.56477	0.065	0.032	1
Idi1	0.0783879	0.444673	0.103	0.059	1
Dhx16	0.0784483	0.152988	0.15	0.092	1
Suox	0.0784913	0.861401	0.065	0.033	1
Aldh7a1	0.0787237	0.972198	0.028	0.01	1
Wdr5b	0.078948	1.09326	0.028	0.01	1
Pbx3	0.0790385	0.923594	0.056	0.026	1
Atf1	0.0790526	0.157346	0.234	0.156	1
Mrps10	0.0793285	0.219853	0.131	0.079	1
Casz1	0.0793981	0.979074	0.028	0.01	1
Atp5j2	0.0794224	0.14108	0.673	0.5	1
Ndufaf2	0.0795182	0.699599	0.093	0.053	1
Xlr4b	0.0795636	0.123533	0.168	0.105	1
Ikzf4	0.079616	0.732985	0.065	0.032	1
0610012G03Rik	0.0797962	0.250208	0.299	0.211	1
Dpp8	0.0798805	0.163697	0.224	0.146	1
Zfp628	0.0800283	0.368245	0.037	0.015	1
Cdkl2	0.0803047	0.733197	0.028	0.01	1
Wdr45	0.0809249	0.581811	0.075	0.039	1
Slc25a39	0.0810055	0.190134	0.121	0.071	1
Pip4k2c	0.0813181	0.117956	0.131	0.079	1
Rnf7	0.0814316	0.105682	0.308	0.215	1
Zfp26	0.0816872	0.175821	0.112	0.065	1
Limk1	0.0816882	0.448515	0.065	0.032	1
Arfrp1	0.0818005	0.201914	0.224	0.153	1
Tm2d1	0.0821067	0.184559	0.14	0.085	1
Apoo	0.0822567	0.902861	0.047	0.021	1
Lyrm4	0.0824561	0.784349	0.056	0.026	1
Rab2a	0.0825242	0.103381	0.486	0.348	1
Kcnk10	0.0825664	1.95843	0.019	0.005	1
Alkbh4	0.0827291	0.171607	0.084	0.045	1
1700096K18Rik	0.0828729	0.383552	0.065	0.032	1
Terf2	0.0829092	0.511995	0.103	0.059	1
2024-03-06	0.0829563	0.408898	0.121	0.073	1
Plcxd1	0.0834998	2.47927	0.019	0.005	1
Abhd14b	0.0834998	2.67766	0.019	0.005	1
Mipep	0.0835659	0.837729	0.047	0.021	1
Vmn2r97	0.0838129	2.13639	0.019	0.005	1
Tnfsf11	0.0838497	1.30922	0.065	0.034	1
Cpt1a	0.0840133	0.422387	0.084	0.046	1
Nat9	0.0840611	0.638433	0.047	0.021	1
Mgarp	0.0841269	1.81883	0.019	0.005	1
Sbf2	0.0841269	2.02187	0.019	0.005	1
Ttc17	0.0841536	0.283646	0.093	0.051	1
Gm39323	0.0842267	0.701744	0.047	0.021	1
Atf3	0.0844419	1.20486	0.019	0.005	1
Snhg14	0.0847578	1.47255	0.019	0.005	1
Txndc11	0.0848679	0.208203	0.103	0.058	1
A930037H05Rik	0.0848918	0.433373	0.047	0.021	1
Hmgcs1	0.0849902	0.208371	0.131	0.079	1
Fn1	0.0850746	1.32419	0.019	0.005	1
Nos3	0.0850746	0.9145	0.019	0.005	1
Tm7sf2	0.0850746	1.15053	0.019	0.005	1
Htt	0.0852828	0.134094	0.206	0.134	1
Ppp2r1b	0.085557	0.216828	0.075	0.039	1
Zfp942	0.08566	0.368437	0.103	0.059	1
Ccdc17	0.0857112	1.20174	0.019	0.005	1
A930001M01Rik	0.0857112	0.887767	0.019	0.005	1
Hectd4	0.0857595	0.109285	0.112	0.065	1
Mtfmt	0.0858066	0.38197	0.075	0.039	1
Ccdc136	0.086031	0.758206	0.019	0.005	1
1700019L13Rik	0.086031	0.994879	0.019	0.005	1
Cers5	0.086235	0.194757	0.14	0.085	1
Kctd2	0.0862719	0.269542	0.112	0.065	1
Lrrc14	0.0862928	0.497344	0.056	0.026	1
Mcee	0.0863236	0.296042	0.084	0.046	1
Chrne	0.0863517	1.35233	0.019	0.005	1
4930426I24Rik	0.0863517	0.864121	0.019	0.005	1
Cd101	0.0864699	0.277145	0.112	0.065	1
Dcp1a	0.0868157	0.652328	0.075	0.04	1
Mcub	0.0869672	1.17033	0.056	0.027	1
Gtf2h3	0.0870266	0.410609	0.084	0.046	1
Ptcd1	0.0870828	0.361167	0.047	0.021	1
Prkab1	0.0873588	0.323959	0.093	0.052	1
Mex3c	0.0874777	0.555936	0.093	0.053	1
Dnajc24	0.087546	0.584912	0.112	0.068	1
Rnaseh2a	0.0875781	0.165899	0.121	0.073	1
Ccdc59	0.0876332	0.219091	0.28	0.193	1
C1galt1c1	0.0876854	0.725959	0.065	0.033	1
Cdca7	0.0879481	0.690791	0.075	0.04	1
Ankrd39	0.0879909	0.154234	0.121	0.072	1
Elp5	0.0881192	0.113861	0.093	0.051	1
Calcoco1	0.0882644	0.384606	0.056	0.026	1
Abcd4	0.0884536	0.23176	0.047	0.021	1
Mfap3	0.0889646	0.777306	0.075	0.04	1
Yipf6	0.0890571	0.498727	0.103	0.06	1
Ykt6	0.089077	0.202788	0.112	0.065	1
Thyn1	0.0891303	0.176463	0.131	0.08	1
Pmpca	0.0892373	0.584173	0.112	0.068	1
Zc3h4	0.0898925	0.167304	0.121	0.073	1
Ufl1	0.089931	0.317846	0.14	0.087	1
Dohh	0.0905205	0.150879	0.121	0.072	1
Mapk6	0.09057	0.135971	0.103	0.059	1
Trmt13	0.0905967	0.164145	0.131	0.079	1
Acads	0.0911723	0.411231	0.159	0.103	1
Sirt7	0.0913271	0.130319	0.299	0.204	1
Fbxo6	0.0914241	0.291966	0.084	0.046	1
Smim19	0.0916064	0.330694	0.121	0.073	1
B9d2	0.0917419	0.472276	0.121	0.074	1
Fmr1	0.0917629	0.103476	0.224	0.151	1
Apeh	0.0918091	0.172965	0.121	0.073	1
Spns1	0.0920256	0.408119	0.065	0.033	1
Fam192a	0.0922583	0.186753	0.206	0.138	1
Rpusd1	0.0930972	0.989968	0.037	0.015	1
Fbxo11	0.093699	0.128702	0.168	0.108	1
Gtf3c5	0.0939236	1.01567	0.037	0.015	1
Il15ra	0.0940415	0.251643	0.065	0.033	1
Pomc	0.0941311	0.732402	0.037	0.015	1
4930481A15Rik	0.0941311	0.96417	0.037	0.015	1
Rnpc3	0.0944453	0.236756	0.131	0.08	1
Stx18	0.0945954	0.311105	0.103	0.06	1
Med27	0.09477	0.197286	0.065	0.033	1
Smim8	0.095128	0.473975	0.14	0.09	1
Fbxl6	0.0954179	0.479377	0.112	0.068	1
Clcc1	0.0955996	0.278948	0.103	0.06	1
Gm45902	0.0958045	0.968204	0.037	0.015	1
Klhdc10	0.0961564	0.629779	0.056	0.027	1
Khsrp	0.0961706	0.152659	0.206	0.139	1
Ssh1	0.0965986	0.144446	0.14	0.087	1
Insig1	0.0967942	0.615003	0.075	0.04	1
Phrf1	0.0968248	0.11111	0.224	0.149	1
Junb	0.0969713	0.276369	0.794	0.67	1
Fam107b	0.0969778	0.119717	0.551	0.417	1
Psme3	0.0971265	0.207105	0.159	0.101	1
Prmt6	0.0971329	0.400436	0.056	0.027	1
Plpbp	0.0971928	0.462821	0.15	0.098	1
Pramef8	0.0972964	0.562362	0.056	0.027	1
Mob1b	0.0973655	0.8253	0.121	0.077	1
Ddit4	0.097369	0.271545	0.196	0.135	1
D130062J10Rik	0.0973856	1.67778	0.028	0.01	1
Fam71b	0.0974602	0.366148	0.056	0.027	1
Mafg	0.0976769	0.486559	0.065	0.034	1
Man1c1	0.0977154	0.357266	0.037	0.015	1
Cdc26	0.097782	0.171007	0.271	0.188	1
Plbd2	0.0978542	0.258146	0.075	0.04	1
Patl1	0.0979667	0.27497	0.103	0.06	1
Wdr48	0.0981348	0.247404	0.15	0.096	1
Atg9a	0.0983591	0.451769	0.037	0.015	1
Polr2k	0.0983704	0.127684	0.215	0.144	1
Osgep	0.098719	0.202018	0.196	0.131	1
E130311K13Rik	0.0987858	0.624649	0.047	0.021	1
Smpdl3b	0.0988447	0.479455	0.075	0.04	1
Ddx3x	0.098872	0.115728	0.336	0.24	1
Fbxo7	0.0992398	0.281607	0.075	0.04	1
Zfp748	0.0993197	0.581613	0.065	0.034	1
Sec61a1	0.0994109	0.130689	0.28	0.196	1
Cat	0.0994501	0.121927	0.121	0.073	1
Gas8	0.0994681	0.835783	0.028	0.01	1
Pabpc1l	0.0999942	1.47021	0.028	0.01	1
Eid2b	0.0999942	1.26992	0.028	0.01	1
Hemk1	0.0999942	1.0309	0.028	0.01	1
Seh1l	0.10012	0.434489	0.131	0.083	1
Sord	0.100523	0.930191	0.028	0.01	1
Tmem18	0.10095	0.240544	0.056	0.027	1
Papolg	0.101129	0.254961	0.112	0.067	1
8030462N17Rik	0.10129	0.180677	0.093	0.053	1
Idua	0.101853	0.854244	0.028	0.01	1
Rcan1	0.101853	1.14042	0.028	0.01	1
Impact	0.10191	0.276389	0.112	0.067	1
Abhd2	0.102156	0.133377	0.14	0.088	1
Mrpl46	0.102308	0.409468	0.14	0.09	1
Uggt1	0.102548	0.161719	0.224	0.156	1
Rars	0.102572	0.107735	0.168	0.109	1
Gm16740	0.102658	0.694997	0.028	0.01	1
Tspan4	0.103468	0.915754	0.028	0.01	1
Ilkap	0.103641	0.105635	0.215	0.145	1
Gm32856	0.103739	0.767464	0.028	0.01	1
Abcc10	0.103739	0.716413	0.028	0.01	1
Herpud1	0.104072	0.187059	0.159	0.102	1
Tmem184c	0.104386	0.80495	0.065	0.035	1
Fbxo34	0.10449	0.413801	0.084	0.047	1
Zfp426	0.104851	0.254965	0.065	0.034	1
Nsf	0.105168	0.181785	0.224	0.154	1
Ap3m1	0.105577	0.127981	0.093	0.053	1
Tmem106b	0.10562	0.125257	0.187	0.124	1
Mrpl22	0.105714	0.311251	0.15	0.096	1
Syngr2	0.105768	0.134736	0.178	0.117	1
G6pc3	0.105789	0.687682	0.065	0.035	1
Atg7	0.105837	0.384552	0.093	0.054	1
Dynlt1f	0.105954	0.246899	0.103	0.06	1
Vwa5a	0.106656	0.359889	0.084	0.047	1
Zdhhc16	0.10695	0.446181	0.056	0.028	1
Sae1	0.10705	0.160629	0.262	0.181	1
Ing5	0.107066	0.193966	0.084	0.047	1
Nt5m	0.107066	0.232274	0.084	0.047	1
Chn2	0.107084	1.17861	0.047	0.022	1
1110065P20Rik	0.107101	0.283823	0.075	0.04	1
Tmem242	0.107206	0.721826	0.065	0.035	1
Ppa2	0.107265	0.100651	0.14	0.087	1
Pex5	0.107299	0.541722	0.056	0.028	1
Aen	0.107341	0.226464	0.103	0.061	1
Lsm4	0.107341	0.112317	0.645	0.481	1
Ptbp2	0.107751	0.191636	0.112	0.067	1
Nol12	0.107948	0.144447	0.178	0.117	1
Zfp688	0.107986	0.221683	0.075	0.04	1
Gpn3	0.108204	0.322133	0.121	0.075	1
Gpatch1	0.108797	0.814537	0.075	0.041	1
Bcl7c	0.108848	0.151901	0.234	0.162	1
Tmem138	0.10905	0.919537	0.047	0.022	1
Slc25a17	0.109897	0.394261	0.093	0.054	1
Rtl8b	0.110506	1.06452	0.037	0.016	1
Acad9	0.110543	0.824637	0.047	0.022	1
Gclm	0.110773	0.344219	0.131	0.083	1
Rfk	0.110849	0.220148	0.131	0.082	1
Hgs	0.110882	0.281451	0.093	0.054	1
Btg2	0.110948	0.238951	0.748	0.639	1
AI987944	0.111029	0.585214	0.075	0.041	1
Ptdss2	0.111245	0.996474	0.047	0.022	1
Snx12	0.111359	0.613787	0.093	0.055	1
Gga3	0.111386	0.627651	0.065	0.035	1
Golga2	0.111392	0.126043	0.103	0.06	1
Clip2	0.111435	1.05435	0.037	0.016	1
Pxmp2	0.111648	0.748928	0.047	0.022	1
Dnpep	0.111741	0.399819	0.093	0.054	1
Slc39a3	0.111743	0.346027	0.056	0.028	1
Zfp35	0.11185	0.829674	0.047	0.022	1
Fbxw11	0.111856	0.421298	0.084	0.048	1
Zxdb	0.112204	0.43978	0.065	0.035	1
Hdac4	0.11224	0.124144	0.131	0.082	1
4921531C22Rik	0.112605	0.963835	0.037	0.016	1
Ube3b	0.112689	0.2991	0.075	0.041	1
Ap5z1	0.11284	0.985563	0.037	0.016	1
Gpr137	0.11284	0.882706	0.037	0.016	1
Klhl15	0.112864	0.625653	0.047	0.022	1
Togaram1	0.113061	0.223834	0.103	0.061	1
Fktn	0.113076	0.699653	0.037	0.016	1
Adck2	0.113196	0.236989	0.056	0.028	1
Mtx1	0.113385	0.401092	0.112	0.069	1
Pskh1	0.11368	0.507689	0.047	0.022	1
Slc35b4	0.113855	0.453638	0.065	0.035	1
Ttc33	0.1139	0.137095	0.121	0.075	1
Cdipt	0.114102	0.144059	0.215	0.148	1
H2afv	0.114114	0.151701	0.579	0.424	1
Aldh16a1	0.114521	0.11931	0.065	0.035	1
Pelp1	0.115139	0.287044	0.075	0.041	1
Apip	0.115291	0.324243	0.084	0.048	1
Taco1	0.115327	0.574933	0.047	0.022	1
Eno3	0.115525	0.161102	0.065	0.035	1
Milr1	0.115534	0.294112	0.047	0.022	1
Jkamp	0.115705	0.178667	0.093	0.054	1
Glmn	0.115758	0.325602	0.075	0.041	1
Rhbdd1	0.115773	0.3263	0.056	0.028	1
Tmem107	0.115932	0.697397	0.037	0.016	1
Nup210	0.116204	0.150442	0.299	0.212	1
Itpripl1	0.116435	0.117675	0.084	0.048	1
Nckap1	0.116574	0.382386	0.047	0.022	1
Eri3	0.116691	0.743925	0.056	0.029	1
Thoc5	0.116989	0.57048	0.075	0.042	1
Cnih4	0.117566	0.370247	0.178	0.121	1
Guf1	0.11819	0.243318	0.084	0.048	1
Vps8	0.1191	0.247351	0.047	0.022	1
Mnd1	0.119109	2.64327	0.019	0.006	1
9430038I01Rik	0.119114	0.70466	0.056	0.029	1
Tgif1	0.119478	0.530606	0.112	0.071	1
Ubald2	0.120146	0.144458	0.299	0.215	1
Kcnmb4os2	0.120295	1.58115	0.019	0.006	1
Itpkc	0.120692	1.96457	0.019	0.006	1
Cbx6	0.120815	0.647808	0.065	0.035	1
Pigu	0.12116	0.707375	0.065	0.035	1
Gtf2h4	0.121195	0.36515	0.056	0.029	1
Pgrmc2	0.121252	0.146463	0.131	0.082	1
Xkr8	0.12149	1.23516	0.019	0.006	1
Trav6-7-dv9	0.12149	1.51866	0.019	0.006	1
Arl6	0.12149	1.29708	0.019	0.006	1
Senp8	0.121887	1.22309	0.028	0.011	1
Cdadc1	0.121912	0.139941	0.084	0.048	1
Isg20l2	0.122166	0.168681	0.14	0.09	1
Tma16	0.122199	0.421079	0.075	0.042	1
Ovca2	0.122292	1.3145	0.019	0.006	1
Zfp808	0.122292	1.38544	0.019	0.006	1
Tctex1d2	0.122292	1.34597	0.019	0.006	1
Gm49625	0.122292	0.784493	0.019	0.006	1
Isca1	0.122563	0.512125	0.093	0.056	1
Zfp248	0.122695	1.12485	0.019	0.006	1
4933427D14Rik	0.122695	0.798769	0.019	0.006	1
Zfp526	0.123098	1.39703	0.019	0.006	1
Wfdc17	0.123503	1.0832	0.019	0.006	1
Atp6v0a1	0.123503	1.48929	0.019	0.006	1
Gm42067	0.123503	1.35527	0.019	0.006	1
Slc25a13	0.123696	1.38042	0.028	0.011	1
Gm16069	0.123908	1.33072	0.019	0.006	1
Rdh5	0.123908	1.02349	0.019	0.006	1
Csrp1	0.123945	0.533969	0.168	0.112	1
Cenpw	0.124081	0.390454	0.103	0.063	1
Gpr160	0.124084	0.651959	0.084	0.049	1
Zfp78	0.124315	0.829379	0.019	0.006	1
Ccl12	0.124315	0.55483	0.019	0.006	1
Zfp273	0.124315	1.15687	0.019	0.006	1
Lmtk2	0.124789	0.370956	0.075	0.042	1
Klhl9	0.125022	0.237114	0.14	0.091	1
Diablo	0.125165	0.165339	0.103	0.062	1
Fmnl3	0.125245	0.273311	0.056	0.029	1
Gm16845	0.125525	1.2579	0.028	0.011	1
Zfp951	0.125832	1.0938	0.028	0.011	1
Tom1	0.125832	1.1216	0.028	0.011	1
9330020H09Rik	0.126447	0.881284	0.028	0.011	1
Snx11	0.126816	0.258249	0.056	0.029	1
Hes6	0.127343	0.233134	0.14	0.092	1
Hck	0.127686	0.38882	0.028	0.011	1
Dlg2	0.127686	0.900279	0.028	0.011	1
Wdr73	0.127687	0.316915	0.065	0.035	1
Zfp667	0.127997	1.09714	0.028	0.011	1
Sypl	0.128034	0.152489	0.093	0.055	1
Jrkl	0.128386	0.57421	0.047	0.023	1
Stk40	0.128423	0.208541	0.112	0.069	1
Amn1	0.128444	0.372829	0.103	0.063	1
Gm20069	0.128455	0.247192	0.084	0.048	1
Hint1	0.1289	0.102579	0.692	0.55	1
Ccdc138	0.128933	0.69604	0.028	0.011	1
Dip2a	0.128933	0.70553	0.028	0.011	1
Uba5	0.129441	0.391387	0.14	0.093	1
Nxt1	0.130086	0.226647	0.168	0.112	1
Gm17745	0.130824	0.864659	0.065	0.036	1
Insl6	0.131028	0.180396	0.075	0.042	1
Dhx58	0.131127	0.179206	0.084	0.048	1
Endod1	0.131196	0.282938	0.093	0.057	1
Siae	0.131298	0.671369	0.047	0.023	1
Oxa1l	0.131782	0.222072	0.168	0.114	1
Slc7a6	0.13188	0.30926	0.065	0.035	1
Snx15	0.131963	0.290285	0.075	0.042	1
Cep68	0.132065	0.384339	0.065	0.035	1
Noc4l	0.132102	0.680578	0.065	0.036	1
Mcat	0.132659	0.45563	0.047	0.023	1
Smco4	0.13323	0.212613	0.14	0.093	1
Ddx39	0.134025	0.144876	0.271	0.198	1
1700020L24Rik	0.134415	0.776265	0.037	0.017	1
Utp23	0.134436	0.190427	0.131	0.084	1
Srprb	0.134856	0.316146	0.093	0.056	1
Rras	0.134924	0.416141	0.103	0.063	1
Sepsecs	0.134945	0.544517	0.037	0.017	1
Zswim8	0.13536	0.174584	0.14	0.092	1
Ahdc1	0.135396	0.474571	0.075	0.043	1
Atp5g2	0.135859	0.11249	0.888	0.707	1
Rangrf	0.136011	0.575056	0.037	0.017	1
Capn1	0.136228	0.246093	0.196	0.138	1
Plekhm2	0.136686	0.601603	0.056	0.029	1
Pms1	0.137106	0.380684	0.084	0.049	1
Fam110a	0.137878	0.4744	0.065	0.036	1
Napg	0.138116	0.237509	0.168	0.115	1
Bloc1s5	0.138162	0.405177	0.037	0.017	1
Papss1	0.138558	0.430057	0.056	0.029	1
Agpat3	0.139209	0.254851	0.243	0.174	1
Nudt9	0.139268	0.26506	0.131	0.086	1
2310010J17Rik	0.139519	0.355673	0.037	0.017	1
Zmynd19	0.139591	0.340215	0.065	0.036	1
Ell	0.139591	0.420714	0.065	0.036	1
Sf3a1	0.139658	0.108973	0.159	0.106	1
Tfip11	0.140452	0.750439	0.084	0.05	1
Mrpl55	0.140941	0.229416	0.14	0.093	1
Tor1aip2	0.141124	0.322757	0.159	0.107	1
Wdfy2	0.141146	1.00654	0.047	0.024	1
Dhrs7b	0.142193	0.330758	0.084	0.05	1
Borcs5	0.14236	0.205876	0.056	0.029	1
Tubg1	0.142965	0.21615	0.093	0.057	1
Pigk	0.143275	0.173504	0.121	0.078	1
Adck5	0.143996	0.755419	0.047	0.024	1
Mllt6	0.144219	0.190185	0.206	0.145	1
Slc35d2	0.144723	0.147483	0.056	0.029	1
Foxred1	0.145306	0.598879	0.065	0.037	1
Ift46	0.147134	0.659881	0.047	0.024	1
Klra3	0.147621	0.249105	0.047	0.024	1
Asb7	0.148109	0.663981	0.047	0.024	1
Gm6225	0.14909	0.256222	0.047	0.024	1
Kat2a	0.149205	0.197733	0.065	0.036	1
Zfp868	0.149457	0.639977	0.065	0.037	1
Zscan21	0.149829	0.442094	0.047	0.024	1
Nat10	0.149999	0.516675	0.075	0.044	1
Slc25a14	0.151067	0.383886	0.047	0.024	1
Vrk2	0.151169	0.236163	0.131	0.086	1
Urb1	0.151315	0.354416	0.047	0.024	1
Mettl6	0.152831	0.345891	0.103	0.065	1
Mlycd	0.153728	0.274556	0.075	0.043	1
Gm4356	0.153879	0.761876	0.037	0.018	1
Slc46a3	0.154128	0.990349	0.028	0.012	1
Tada2a	0.154128	0.71769	0.028	0.012	1
Zfp738	0.15452	0.146994	0.093	0.057	1
Ankrd52	0.15472	0.323749	0.065	0.037	1
5830408C22Rik	0.154826	0.35361	0.047	0.024	1
Tsc22d1	0.155179	0.606412	0.028	0.012	1
Zfp39	0.155326	0.623355	0.037	0.018	1
Csrp2	0.155408	1.17481	0.047	0.024	1
Sgcb	0.155542	0.247252	0.065	0.037	1
Gatd1	0.155667	0.224603	0.121	0.079	1
Ankrd28	0.155909	0.621006	0.037	0.018	1
Slx1b	0.156054	0.780417	0.037	0.018	1
Gm15232	0.156236	0.743886	0.028	0.012	1
Hist1h2ac	0.156393	0.342999	0.056	0.03	1
Gne	0.157075	0.332231	0.056	0.03	1
9930104L06Rik	0.157078	0.613624	0.037	0.018	1
Gk	0.157371	0.541249	0.037	0.018	1
Tbc1d25	0.157654	0.559568	0.028	0.012	1
Vopp1	0.157759	0.183819	0.056	0.03	1
Odr4	0.158243	0.282676	0.103	0.065	1
Dusp16	0.158367	0.79331	0.028	0.012	1
Zcchc10	0.15846	0.359122	0.075	0.044	1
Zfp408	0.158724	0.265773	0.028	0.012	1
Tcta	0.158724	0.572263	0.028	0.012	1
Gm42659	0.158864	0.236833	0.065	0.037	1
Tgif2	0.159082	0.504631	0.028	0.012	1
Vps35l	0.159205	0.302142	0.103	0.065	1
Rab3d	0.159436	0.173121	0.037	0.018	1
Dhx33	0.159436	0.523655	0.037	0.018	1
Camk2b	0.15944	0.367973	0.028	0.012	1
Ctnna1	0.159647	0.122648	0.121	0.079	1
Ccs	0.159735	0.119257	0.15	0.101	1
Xrcc6	0.159805	0.168477	0.084	0.051	1
Nsmce2	0.160106	0.403156	0.159	0.112	1
Abtb2	0.160519	0.11571	0.056	0.03	1
Sox5	0.16054	2.03805	0.019	0.007	1
Rbm45	0.160776	0.255328	0.075	0.044	1
Rft1	0.160923	0.410166	0.037	0.018	1
Fpgt	0.161222	0.4145	0.037	0.018	1
Srrd	0.161249	0.616187	0.047	0.024	1
Gm19412	0.161488	2.09465	0.019	0.007	1
Kctd3	0.16182	0.347379	0.037	0.018	1
5730455P16Rik	0.162452	0.164895	0.065	0.037	1
Hps4	0.16254	0.902249	0.047	0.024	1
Scaf1	0.16316	0.147403	0.168	0.117	1
Naa16	0.163625	0.122074	0.121	0.079	1
Tmem39a	0.163749	0.596295	0.056	0.031	1
Asns	0.163875	1.64951	0.019	0.007	1
Fah	0.163875	1.36135	0.019	0.007	1
Osbpl1a	0.163875	1.53549	0.019	0.007	1
Arhgdib	0.164069	0.126478	0.972	0.903	1
Tmem63b	0.1641	0.51829	0.047	0.024	1
Zfp27	0.164355	1.32353	0.019	0.007	1
Tars2	0.164434	0.233981	0.093	0.058	1
Slc35c1	0.164693	0.20489	0.075	0.044	1
Lipt1	0.164837	1.35595	0.019	0.007	1
Gm15564	0.164837	1.25676	0.019	0.007	1
Ints1	0.165287	0.237557	0.075	0.044	1
Tctn1	0.16532	1.20291	0.019	0.007	1
Gm47689	0.16532	0.795011	0.019	0.007	1
Gpr137c	0.16532	0.897632	0.019	0.007	1
Gm16283	0.16532	1.16082	0.019	0.007	1
Fahd2a	0.165485	0.187897	0.075	0.044	1
Pold2	0.165692	0.326941	0.093	0.059	1
Uso1	0.16571	0.10722	0.15	0.1	1
Tyw3	0.165803	1.103	0.019	0.007	1
Plpp2	0.165803	0.567873	0.019	0.007	1
Kif3c	0.165803	1.27128	0.019	0.007	1
Slc35a5	0.165882	0.212309	0.075	0.044	1
Rbmx	0.166575	0.230515	0.121	0.08	1
Themis2	0.166774	0.532419	0.019	0.007	1
9430091E24Rik	0.166774	0.753908	0.019	0.007	1
Akap17b	0.166774	0.732767	0.019	0.007	1
Jakmip1	0.166839	0.103631	0.14	0.094	1
Sprtn	0.166878	0.214639	0.075	0.044	1
Rab3a	0.167261	0.954147	0.019	0.007	1
Hyal2	0.167261	0.486288	0.019	0.007	1
4933433G15Rik	0.167749	0.672225	0.019	0.007	1
Rph3al	0.167749	0.676129	0.019	0.007	1
Tjap1	0.169115	0.408985	0.047	0.024	1
Ncstn	0.169233	0.143944	0.103	0.065	1
Slc14a1	0.169869	0.215136	0.065	0.037	1
Myo1f	0.170337	0.20723	0.262	0.2	1
Prr14l	0.171055	0.120292	0.196	0.137	1
Hspa13	0.171551	0.324172	0.075	0.045	1
Cnpy4	0.172062	0.128297	0.065	0.037	1
Micu1	0.17277	0.713942	0.075	0.046	1
Gmppa	0.172945	0.220523	0.065	0.037	1
Fdft1	0.173983	0.232492	0.056	0.031	1
Hook1	0.174264	0.557963	0.065	0.038	1
Eif2b3	0.174593	0.195205	0.075	0.044	1
Bicd2	0.174607	0.205689	0.075	0.045	1
Atg16l1	0.177815	0.25732	0.112	0.073	1
Ccng1	0.178055	0.476377	0.168	0.12	1
Otud3	0.178158	0.299641	0.056	0.031	1
Tmem183a	0.178387	0.234085	0.093	0.059	1
Phf7	0.178406	0.263055	0.056	0.031	1
Ube2o	0.17872	0.384811	0.065	0.038	1
Ap4b1	0.178896	0.527419	0.037	0.018	1
Ltb4r1	0.179113	1.66991	0.028	0.012	1
Fastkd2	0.179532	0.602447	0.037	0.018	1
Vps26c	0.179627	0.370402	0.093	0.06	1
Dtx2	0.179994	0.829284	0.047	0.025	1
Pex11g	0.18017	0.818577	0.037	0.018	1
Vcl	0.18113	0.452186	0.037	0.018	1
Irf5	0.181379	0.52879	0.047	0.025	1
Colgalt1	0.182043	0.141396	0.112	0.073	1
Zbtb48	0.182186	1.20227	0.028	0.012	1
A630072M18Rik	0.182529	0.152171	0.075	0.045	1
Ccnb1	0.182573	0.148257	0.065	0.038	1
Arel1	0.182824	0.234374	0.084	0.052	1
Cwc22	0.183028	0.308511	0.14	0.099	1
Lrp6	0.183213	0.171051	0.093	0.059	1
Vps18	0.183331	0.55803	0.047	0.025	1
Natd1	0.183348	1.01152	0.028	0.012	1
Tnpo2	0.183591	0.105651	0.075	0.045	1
A830035O19Rik	0.183737	1.10475	0.028	0.012	1
Plod1	0.184126	0.85933	0.028	0.012	1
Polr3h	0.184172	0.50377	0.047	0.025	1
Gna12	0.184682	0.495666	0.037	0.018	1
Tmem222	0.184767	0.216233	0.112	0.074	1
Zfp213	0.185007	0.161863	0.037	0.018	1
Gm29170	0.185298	0.677427	0.047	0.025	1
Cyb5r1	0.186148	0.397941	0.056	0.032	1
Il10rb	0.186236	0.175144	0.243	0.178	1
Ids	0.186402	0.253715	0.056	0.032	1
Gtf2e1	0.186429	0.199083	0.047	0.025	1
Ptpn3	0.186475	0.876822	0.028	0.012	1
Hmgxb4	0.18691	0.342104	0.14	0.099	1
Zbtb26	0.187262	0.385209	0.028	0.012	1
Pdp1	0.187262	0.394565	0.028	0.012	1
Apobec1	0.187565	0.370054	0.047	0.025	1
1110059G10Rik	0.18766	0.320366	0.112	0.075	1
Dvl3	0.18835	0.13533	0.065	0.038	1
Platr25	0.188695	0.146845	0.056	0.032	1
Sdccag8	0.188959	0.108185	0.112	0.074	1
Hipk3	0.189372	0.10265	0.093	0.06	1
Sppl3	0.189629	0.125816	0.14	0.096	1
Sema6d	0.19014	0.349503	0.047	0.025	1
Tada1	0.190207	0.445193	0.093	0.06	1
Gars	0.190981	0.145738	0.178	0.127	1
Gm43387	0.191238	0.556633	0.028	0.012	1
Aldh18a1	0.191461	0.239614	0.075	0.046	1
Scly	0.192824	0.169042	0.056	0.032	1
Nabp2	0.192942	0.17047	0.178	0.126	1
Aar2	0.193344	0.196108	0.056	0.032	1
Sharpin	0.193854	0.131912	0.14	0.096	1
Mfsd4a	0.19387	0.218813	0.075	0.046	1
Snip1	0.195041	0.354651	0.103	0.068	1
Ccdc66	0.195165	0.210398	0.103	0.067	1
Slc25a37	0.195437	0.215208	0.056	0.032	1
Tyw5	0.195569	0.142293	0.056	0.032	1
Ccdc28a	0.196526	0.686845	0.056	0.032	1
Sf3a2	0.196634	0.258376	0.103	0.068	1
Slc35e2	0.196747	0.173309	0.075	0.046	1
Cdc37	0.197327	0.116637	0.533	0.424	1
Ankra2	0.197356	0.455834	0.112	0.076	1
Tspyl3	0.198021	0.120928	0.047	0.025	1
Nprl2	0.198829	0.211761	0.065	0.039	1
Rab4a	0.198856	0.714694	0.037	0.019	1
Zfp318	0.199306	0.213742	0.14	0.098	1
Irak2	0.199439	0.379012	0.075	0.046	1
Ppp1r35	0.199471	0.185868	0.206	0.152	1
Lrrc8d	0.199542	0.249891	0.075	0.046	1
Plagl2	0.19992	0.192254	0.093	0.06	1
Map3k5	0.201005	0.363175	0.075	0.046	1
Mrps12	0.201241	0.268131	0.234	0.179	1
Slc29a1	0.201356	0.349844	0.084	0.054	1
Cwc27	0.201679	0.424634	0.075	0.046	1
Ppp2r5b	0.20535	0.509291	0.037	0.019	1
Fbxl15	0.205554	0.530031	0.056	0.032	1
9930022D16Rik	0.205665	0.62747	0.047	0.026	1
Cstf2t	0.20592	0.136594	0.093	0.06	1
Tbc1d7	0.206389	0.584456	0.037	0.019	1
Dennd6a	0.206496	0.586953	0.075	0.047	1
Sirt6	0.207173	0.587638	0.047	0.026	1
Xlr4c	0.20745	0.49389	0.056	0.032	1
Gm7072	0.207521	0.532085	0.075	0.047	1
Gm43696	0.20813	0.348539	0.037	0.019	1
Ccdc137	0.20813	0.572687	0.037	0.019	1
Mtrf1	0.208879	1.49069	0.019	0.007	1
BC002059	0.208994	0.475679	0.047	0.026	1
Morn2	0.209429	0.994468	0.019	0.007	1
Extl2	0.209981	1.36441	0.019	0.007	1
Acyp2	0.209981	1.38955	0.019	0.007	1
Otud7b	0.210313	0.104705	0.084	0.054	1
Slc25a22	0.210519	0.481069	0.047	0.026	1
Zfp428	0.210534	1.22961	0.019	0.007	1
Angel1	0.210534	1.15272	0.019	0.007	1
Timeless	0.210763	0.374248	0.065	0.04	1
1700008J07Rik	0.211088	1.1683	0.019	0.007	1
Aoah	0.211088	1.374	0.019	0.007	1
Abcd3	0.211132	0.425521	0.047	0.026	1
Dnajb13	0.211289	0.145113	0.037	0.019	1
Dclk2	0.212198	1.36313	0.019	0.007	1
Cbarp	0.212198	0.919929	0.019	0.007	1
Nudt15	0.212198	1.14141	0.019	0.007	1
9130230N09Rik	0.212755	1.01304	0.019	0.007	1
9030025P20Rik	0.212755	0.621211	0.019	0.007	1
Plcg2	0.212791	1.42842	0.028	0.013	1
Nagpa	0.212977	0.226398	0.047	0.026	1
Slc10a3	0.212977	0.363037	0.047	0.026	1
Mcm2	0.213067	0.202466	0.131	0.092	1
Ercc2	0.213286	0.350659	0.047	0.026	1
Gm10521	0.213313	0.793143	0.019	0.007	1
Prkci	0.213313	0.919659	0.019	0.007	1
Paqr3	0.213313	0.772642	0.019	0.007	1
Inppl1	0.213313	0.836997	0.019	0.007	1
0610009L18Rik	0.213313	0.743041	0.019	0.007	1
9530082P21Rik	0.213313	0.881025	0.019	0.007	1
Tbc1d10a	0.21354	0.169137	0.103	0.068	1
Zfp142	0.214028	0.327237	0.065	0.04	1
Gdpd5	0.214214	0.211672	0.047	0.026	1
Nup107	0.214215	0.229768	0.075	0.047	1
Gm14326	0.214433	0.749726	0.019	0.007	1
C230066G23Rik	0.214433	0.3714	0.019	0.007	1
Tpcn2	0.214433	0.569678	0.019	0.007	1
Ccl6	0.214433	0.677532	0.019	0.007	1
Lpcat3	0.214449	0.376122	0.084	0.054	1
Ubap1	0.215151	0.350816	0.075	0.047	1
Acap3	0.215456	0.105603	0.047	0.026	1
Slc25a15	0.215556	0.376959	0.019	0.007	1
Rell2	0.215556	0.572881	0.019	0.007	1
Tbc1d12	0.215556	0.109923	0.019	0.007	1
Spast	0.216164	0.112968	0.14	0.1	1
2010300C02Rik	0.216193	1.26835	0.028	0.013	1
Nelfcd	0.216564	0.309616	0.065	0.04	1
Vps72	0.2166	0.207287	0.131	0.092	1
Fzd5	0.216621	0.775458	0.028	0.013	1
Fancg	0.216621	0.676338	0.028	0.013	1
Mvd	0.21705	0.794183	0.028	0.013	1
Blcap	0.217479	0.874239	0.028	0.013	1
Cep41	0.217909	0.86894	0.028	0.013	1
1700021F05Rik	0.218574	0.375351	0.056	0.033	1
Tcirg1	0.218609	0.310941	0.065	0.04	1
AI847159	0.219634	0.564789	0.028	0.013	1
Gm45051	0.220934	0.819363	0.028	0.013	1
Snhg16	0.221664	0.37282	0.056	0.033	1
Ern1	0.221804	0.376478	0.028	0.013	1
Ddx49	0.221865	0.116666	0.112	0.075	1
Tarsl2	0.222676	0.155493	0.028	0.013	1
Polb	0.222901	0.336553	0.131	0.093	1
Abhd12	0.223092	0.192533	0.084	0.054	1
Usb1	0.223362	0.348588	0.056	0.033	1
Cep85	0.224909	0.169198	0.075	0.047	1
BC147527	0.226119	0.407523	0.112	0.078	1
Cep128	0.226609	0.30358	0.065	0.04	1
Fbxl17	0.227824	0.158072	0.075	0.047	1
Gm43328	0.22909	0.335105	0.056	0.033	1
Wrap53	0.22909	0.132876	0.056	0.033	1
Bicral	0.229782	0.127383	0.075	0.047	1
Pdxp	0.230814	0.655591	0.037	0.02	1
Tial1	0.231325	0.16729	0.215	0.167	1
Gm43848	0.23267	0.328424	0.037	0.02	1
D6Wsu163e	0.23267	0.526463	0.037	0.02	1
Slc39a14	0.23267	0.380276	0.037	0.02	1
Atg10	0.233433	0.34015	0.047	0.026	1
C330011M18Rik	0.234411	0.149462	0.047	0.026	1
Slc5a3	0.234411	0.207069	0.047	0.026	1
Uba2	0.234843	0.119848	0.206	0.154	1
Adat2	0.235661	0.282034	0.037	0.02	1
Trp53i13	0.236011	0.23439	0.084	0.055	1
Zfp568	0.236037	0.33197	0.037	0.02	1
Gse1	0.236358	0.143376	0.112	0.077	1
Tpp1	0.236709	0.256311	0.084	0.055	1
Pmaip1	0.237105	0.126143	0.084	0.054	1
Pole2	0.238034	0.266108	0.065	0.04	1
Zfp799	0.23868	0.217117	0.037	0.02	1
Cdkn3	0.2392	0.275812	0.065	0.041	1
Ccdc167	0.240053	0.385915	0.056	0.034	1
Mospd3	0.240797	0.316951	0.093	0.062	1
Zfp335	0.240942	0.193513	0.056	0.034	1
Umps	0.241404	0.10946	0.084	0.055	1
Arhgap39	0.245193	0.136167	0.047	0.026	1
1700037H04Rik	0.245422	0.342418	0.056	0.034	1
Pex14	0.245422	0.380723	0.056	0.034	1
Acadsb	0.245422	0.350803	0.056	0.034	1
Dzip3	0.245449	0.369578	0.065	0.041	1
Nt5dc1	0.245574	0.225472	0.121	0.084	1
Polr2l	0.246024	0.165714	0.056	0.034	1
Phtf1	0.246336	0.111942	0.103	0.071	1
Ap4m1	0.246928	0.280781	0.056	0.034	1
Calhm2	0.2482	0.439305	0.047	0.027	1
Plxdc2	0.24961	0.925577	0.028	0.014	1
Pus1	0.250105	0.177877	0.103	0.07	1
Coil	0.250898	0.574826	0.047	0.027	1
Rab26	0.251001	1.01235	0.028	0.014	1
Cdk2ap1	0.252404	0.128719	0.056	0.034	1
Mettl17	0.25265	0.263676	0.065	0.041	1
Fkbpl	0.253332	0.524003	0.028	0.014	1
Micu3	0.253632	0.105177	0.056	0.034	1
Cyb561a3	0.255077	0.488312	0.056	0.035	1
Ktn1	0.255475	0.167592	0.206	0.154	1
Mutyh	0.255677	0.441906	0.028	0.014	1
Lin52	0.255677	0.305609	0.028	0.014	1
Bcr	0.256355	0.363239	0.047	0.027	1
Ctbs	0.256355	0.443055	0.047	0.027	1
Slc15a4	0.256355	0.420755	0.047	0.027	1
Zfand4	0.256769	1.64343	0.019	0.008	1
Slc30a4	0.257092	0.598194	0.028	0.014	1
Med12l	0.257092	0.220563	0.028	0.014	1
Ints10	0.2571	0.188757	0.084	0.057	1
Hpgds	0.258038	0.610894	0.028	0.014	1
Socs7	0.258077	0.138724	0.047	0.027	1
Erlin2	0.258422	0.337116	0.047	0.027	1
Tubb2a	0.258512	0.381634	0.028	0.014	1
Gm20707	0.25861	1.39103	0.019	0.008	1
Cks1b	0.258771	0.539155	0.14	0.105	1
Ccl22	0.259226	2.3647	0.019	0.008	1
Rufy3	0.259392	0.327281	0.037	0.021	1
Col4a4	0.259843	1.19434	0.019	0.008	1
Cdkn2c	0.260455	0.388822	0.065	0.042	1
Tmem67	0.261079	1.17612	0.019	0.008	1
Txnl4b	0.261079	0.90988	0.019	0.008	1
Gm1976	0.261079	1.06425	0.019	0.008	1
Fam83d	0.261699	0.879864	0.019	0.008	1
1110035H17Rik	0.261699	0.921118	0.019	0.008	1
Adal	0.261772	0.47617	0.037	0.021	1
BC055324	0.26232	0.893749	0.019	0.008	1
Zscan25	0.262942	0.734201	0.019	0.008	1
Pigh	0.263291	0.149717	0.047	0.027	1
Gm10260	0.263565	0.855048	0.019	0.008	1
Ppp1r8	0.263961	0.312811	0.103	0.073	1
Zfp87	0.26416	0.176421	0.065	0.042	1
Zfp599	0.264188	0.513255	0.019	0.008	1
Pcid2	0.264372	0.34216	0.056	0.035	1
Dlg4	0.264569	0.437394	0.037	0.021	1
Evi2	0.264569	0.294838	0.037	0.021	1
Mapre3	0.264813	0.889779	0.019	0.008	1
Gtf2ird1	0.265439	0.612564	0.019	0.008	1
1700120C14Rik	0.265439	0.288733	0.019	0.008	1
Pfkm	0.266066	0.68376	0.019	0.008	1
AI480526	0.266101	0.129295	0.047	0.027	1
Prkag2	0.266258	0.178922	0.056	0.035	1
Hlx	0.266694	0.403889	0.019	0.008	1
6230400D17Rik	0.266694	0.586226	0.019	0.008	1
Pole3	0.275785	0.191086	0.103	0.073	1
Alg13	0.276191	0.363507	0.047	0.028	1
Hace1	0.276242	0.134847	0.075	0.049	1
Pcyt1a	0.276907	0.212585	0.047	0.028	1
Itpk1	0.2775	0.100668	0.121	0.088	1
Ddx31	0.277983	0.350412	0.047	0.028	1
Leo1	0.279396	0.104724	0.103	0.072	1
Zdhhc13	0.279691	0.793127	0.037	0.021	1
A930006K02Rik	0.282011	0.411719	0.065	0.043	1
Ahi1	0.282371	0.110846	0.112	0.079	1
Nfkbie	0.2827	0.160669	0.093	0.065	1
Cenpx	0.282772	0.100274	0.262	0.206	1
5033430I15Rik	0.282986	0.58012	0.037	0.021	1
Abhd13	0.283892	0.103427	0.056	0.035	1
Mlst8	0.284023	0.98534	0.028	0.015	1
AU040320	0.284082	0.331716	0.075	0.05	1
Wscd2	0.285511	0.740865	0.028	0.015	1
Mief1	0.286493	0.26537	0.065	0.043	1
Osm	0.286725	0.555522	0.037	0.021	1
2210011C24Rik	0.287003	0.87111	0.028	0.015	1
Ppard	0.287142	0.308929	0.037	0.021	1
Zfp512	0.287315	0.273198	0.093	0.065	1
Ddx56	0.287497	0.130375	0.056	0.035	1
Ppp2r3d	0.288001	0.776704	0.028	0.015	1
Zfp949	0.288485	0.241622	0.056	0.035	1
Tedc1	0.288501	0.907857	0.028	0.015	1
Apex2	0.288816	0.441627	0.037	0.021	1
Fam220a.1	0.289236	0.253498	0.037	0.021	1
Rbks	0.289656	0.441128	0.037	0.021	1
Zfp719	0.290507	0.372684	0.028	0.015	1
Syne3	0.290604	0.804792	0.056	0.036	1
Erc1	0.291337	0.628073	0.047	0.029	1
Pwwp3a	0.291748	0.111127	0.093	0.065	1
Ppp1r16a	0.292017	0.619711	0.028	0.015	1
2610020C07Rik	0.292017	0.646358	0.028	0.015	1
Cntln	0.292071	0.739539	0.047	0.029	1
Trim11	0.292185	0.112109	0.084	0.057	1
Asb1	0.292521	0.51646	0.028	0.015	1
Plscr3	0.292607	0.17246	0.037	0.021	1
Epop	0.29303	0.398998	0.037	0.021	1
Pex12	0.294038	0.297497	0.028	0.015	1
Trio	0.294302	0.323072	0.037	0.021	1
Klf9	0.294545	0.245916	0.028	0.015	1
Rabgap1	0.295229	0.262605	0.121	0.087	1
Smim13	0.296069	0.362611	0.028	0.015	1
Cdr2	0.297089	0.359426	0.028	0.015	1
Scnm1	0.297352	0.113048	0.112	0.08	1
Aaas	0.297615	0.607514	0.047	0.029	1
Gm26520	0.298621	0.260564	0.028	0.015	1
Ap1s3	0.299105	0.531705	0.047	0.029	1
Kmt5c	0.300226	0.320372	0.047	0.029	1
Mthfs	0.300575	0.444495	0.056	0.036	1
Gpsm2	0.3006	0.525341	0.047	0.029	1
Elp3	0.301247	0.579081	0.056	0.036	1
Actn2	0.301725	0.335125	0.047	0.029	1
Agk	0.302221	0.199992	0.093	0.066	1
Ganc	0.302267	0.24757	0.084	0.058	1
Pafah1b2	0.303117	0.168196	0.15	0.111	1
Mtg1	0.306251	0.340486	0.047	0.029	1
Gm10282	0.306719	1.28769	0.019	0.009	1
Mrpl45	0.307193	0.155631	0.103	0.074	1
Acpp	0.30815	0.331132	0.047	0.029	1
Agbl5	0.309389	1.34361	0.019	0.009	1
Cpne2	0.311403	1.5779	0.019	0.009	1
Abcb10	0.311403	0.844827	0.019	0.009	1
Gm28875	0.311449	0.668993	0.037	0.022	1
Plpp6	0.311972	0.23441	0.047	0.029	1
Poglut3	0.312076	1.17005	0.019	0.009	1
Cela1	0.312076	1.14847	0.019	0.009	1
Scyl1	0.312632	0.141894	0.075	0.051	1
Gm19605	0.31275	1.19993	0.019	0.009	1
E130215H24Rik	0.313424	1.09406	0.019	0.009	1
Gm6133	0.313424	0.908088	0.019	0.009	1
Ammecr1l	0.313785	0.358368	0.065	0.043	1
Hsd17b7	0.314417	1.30833	0.028	0.015	1
Nfia	0.314777	0.927789	0.019	0.009	1
Nnt	0.314777	0.511208	0.019	0.009	1
Asah2	0.314777	0.98474	0.019	0.009	1
Angptl4	0.315455	0.787682	0.019	0.009	1
Elmod3	0.316134	0.351635	0.019	0.009	1
Dcp1b	0.316649	0.207461	0.056	0.036	1
Gm16196	0.316692	0.562577	0.037	0.022	1
Ccdc148	0.316813	0.761096	0.019	0.009	1
Trbv17	0.316813	0.593931	0.019	0.009	1
C9orf72	0.317494	0.64844	0.019	0.009	1
N4bp3	0.317572	0.437088	0.037	0.022	1
Klc4	0.318858	0.546916	0.019	0.009	1
Gm614	0.318858	0.368489	0.019	0.009	1
Mafb	0.319108	0.746725	0.028	0.015	1
Msmo1	0.319523	0.111255	0.065	0.043	1
C1qc	0.319777	0.198559	0.037	0.022	1
Med24	0.321993	0.255745	0.037	0.022	1
Orc6	0.322261	0.101685	0.121	0.091	1
Mettl21a	0.322438	0.334425	0.037	0.022	1
Slc33a1	0.322646	0.454191	0.047	0.029	1
Exo5	0.323327	0.261763	0.037	0.022	1
Ftsj1	0.323773	0.143711	0.037	0.022	1
Flad1	0.324357	0.1375	0.065	0.043	1
Brpf3	0.324373	0.726545	0.028	0.015	1
Rnf2	0.325909	0.166753	0.093	0.067	1
Ly96	0.325964	0.841766	0.028	0.015	1
Dbt	0.326211	0.143272	0.065	0.044	1
Nt5dc3	0.328626	0.722876	0.028	0.015	1
Rsl1	0.328626	0.449466	0.028	0.015	1
Tm9sf4	0.330274	0.378711	0.112	0.082	1
Ccdc22	0.330468	0.334817	0.047	0.029	1
Uros	0.330766	0.461568	0.028	0.015	1
Gm17655	0.333454	0.248265	0.028	0.015	1
Lgmn	0.333454	0.23611	0.028	0.015	1
Inpp5e	0.333993	0.392298	0.028	0.015	1
Bhlhb9	0.334062	0.203707	0.056	0.037	1
Qrsl1	0.334419	0.362125	0.056	0.037	1
E130208F15Rik	0.334533	0.516031	0.028	0.015	1
Zfp810	0.334533	0.340355	0.028	0.015	1
Abhd17c	0.335219	0.152473	0.047	0.029	1
Dnajc18	0.335617	0.209791	0.047	0.029	1
Aldh4a1	0.337783	0.249896	0.028	0.015	1
4930579G24Rik	0.338474	0.627396	0.037	0.023	1
Gtf2a1	0.338632	0.234625	0.121	0.092	1
Slc16a1	0.341615	0.129216	0.056	0.037	1
Lrrc42	0.342353	0.667855	0.047	0.03	1
Clasp2	0.345701	0.342302	0.084	0.06	1
Txlna	0.347426	0.132404	0.14	0.107	1
Slc35a3	0.347714	0.263322	0.056	0.037	1
Phc1	0.348518	0.215037	0.037	0.023	1
Foxp3	0.348694	0.191594	0.009	0.024	1
Abhd14a	0.34944	0.598214	0.037	0.023	1
Ripk2	0.349581	0.333565	0.047	0.03	1
Eif3j2	0.350827	0.201299	0.037	0.023	1
Fntb	0.352681	0.380237	0.037	0.023	1
G6pdx	0.356087	0.166152	0.047	0.03	1
Rhob	0.356092	0.149092	0.065	0.045	1
C330018D20Rik	0.356215	1.00956	0.028	0.016	1
Eef1akmt4	0.356408	0.147118	0.037	0.023	1
Atg2b	0.358129	0.157096	0.065	0.045	1
Gm28791	0.358547	0.174412	0.047	0.03	1
Tpst1	0.360156	1.45014	0.019	0.01	1
Lrp8	0.361195	0.662905	0.028	0.016	1
Tsen54	0.361842	0.156851	0.047	0.03	1
Pbx4	0.363423	0.684972	0.028	0.016	1
Arhgef5	0.363736	1.28206	0.019	0.01	1
Srf	0.365056	0.132707	0.056	0.037	1
Ap5s1	0.365099	0.718358	0.028	0.016	1
Abcb8	0.366616	0.937221	0.019	0.01	1
Il18bp	0.366616	0.922993	0.019	0.01	1
Zpbp	0.366616	0.688583	0.019	0.01	1
2010001A14Rik	0.366616	1.16142	0.019	0.01	1
Usp50	0.367338	0.778061	0.019	0.01	1
Recql5	0.367338	0.922813	0.019	0.01	1
Nhej1	0.368785	0.856359	0.019	0.01	1
Jmjd8	0.368785	0.655653	0.019	0.01	1
Tex15	0.36951	0.351265	0.019	0.01	1
Ndufaf5	0.369592	0.354409	0.028	0.016	1
Slc26a11	0.369592	0.42423	0.028	0.016	1
Mgat4b	0.370156	0.433383	0.028	0.016	1
Lef1os1	0.370236	0.474199	0.019	0.01	1
Bag3	0.370236	0.763867	0.019	0.01	1
Ptprk	0.370236	0.368011	0.019	0.01	1
Qsox2	0.370962	0.624246	0.019	0.01	1
Spsb1	0.37169	0.323575	0.019	0.01	1
Cmtr2	0.37169	0.43546	0.019	0.01	1
Ttll1	0.37169	0.38103	0.019	0.01	1
Pim3	0.37222	0.510163	0.047	0.031	1
Coasy	0.37222	0.381613	0.047	0.031	1
Pam	0.372985	0.169059	0.028	0.016	1
Zfp882	0.373878	0.433717	0.019	0.01	1
Tmem186	0.373878	0.290751	0.019	0.01	1
Ulk3	0.375826	0.249108	0.028	0.016	1
Ipo4	0.375826	0.189656	0.028	0.016	1
Pkig	0.377407	0.376948	0.037	0.024	1
Acsf2	0.377885	0.479855	0.037	0.024	1
Mkrn2	0.379712	0.328296	0.093	0.07	1
Gnb4	0.382685	0.324555	0.037	0.024	1
Sec24d	0.384133	0.419057	0.037	0.024	1
1810009A15Rik	0.391238	0.172203	0.047	0.031	1
Rybp	0.391469	0.217918	0.075	0.054	1
Agtrap	0.391633	0.242874	0.075	0.054	1
Acaca	0.392326	0.439113	0.056	0.039	1
Rfwd3	0.393694	0.265624	0.093	0.071	1
Gm17092	0.397027	0.757445	0.028	0.017	1
2010315B03Rik	0.398129	0.149996	0.056	0.039	1
Snrnp35	0.399923	1.16273	0.028	0.017	1
Zfp235	0.400504	0.723429	0.028	0.017	1
Dync2h1	0.400504	0.681788	0.028	0.017	1
Coq2	0.401781	0.354929	0.065	0.047	1
Irgq	0.402248	0.748402	0.028	0.017	1
Dcxr	0.402248	0.856421	0.028	0.017	1
Chic1	0.402248	0.538827	0.028	0.017	1
Sh3rf1	0.403998	0.838336	0.028	0.017	1
Ece1	0.405101	0.10912	0.047	0.032	1
Scai	0.405621	0.727465	0.065	0.048	1
Tmem39b	0.406306	0.658332	0.037	0.024	1
Metrn	0.408344	0.31251	0.093	0.071	1
Yod1	0.409271	0.135817	0.037	0.024	1
Dclre1a	0.409274	0.269714	0.028	0.017	1
Tmem159	0.409862	0.304096	0.028	0.017	1
Saal1	0.410707	0.346942	0.056	0.04	1
Lyrm9	0.410995	0.125446	0.075	0.054	1
Smim24	0.411631	0.195934	0.028	0.017	1
Supv3l1	0.412248	0.389838	0.037	0.024	1
Nme7	0.412746	0.306789	0.037	0.024	1
Zswim1	0.413742	0.391451	0.037	0.024	1
Qtrt1	0.414052	0.188557	0.065	0.047	1
Lst1	0.41424	0.333544	0.037	0.024	1
Igf2bp3	0.414294	0.281239	0.028	0.017	1
Cep78	0.415777	0.148946	0.028	0.017	1
Ubiad1	0.417602	1.0354	0.019	0.01	1
Map3k10	0.41774	0.126526	0.037	0.024	1
Synpo	0.419117	0.97915	0.019	0.01	1
Zscan22	0.420635	0.780111	0.019	0.01	1
Mfsd13a	0.420635	0.821749	0.019	0.01	1
Kif16b	0.420993	0.17565	0.056	0.04	1
Olfr1369-ps1	0.421395	0.876483	0.019	0.01	1
Tnfsf13b	0.422156	0.348005	0.019	0.01	1
Sil1	0.422265	0.220001	0.037	0.024	1
Gm42031	0.422918	0.844468	0.019	0.01	1
Eif5a2	0.423299	0.595852	0.019	0.01	1
Nckipsd	0.42368	0.727086	0.019	0.01	1
Tmem106a	0.42368	0.708574	0.019	0.01	1
Prr5	0.42368	0.186482	0.019	0.01	1
Tkfc	0.42368	0.787494	0.019	0.01	1
Syvn1	0.424189	0.163206	0.056	0.04	1
F2rl3	0.424444	0.762443	0.019	0.01	1
Egr2	0.424444	0.145758	0.019	0.01	1
Atat1	0.424444	0.367294	0.019	0.01	1
Mapkapk5	0.425973	0.444157	0.019	0.01	1
A330035P11Rik	0.425973	0.487708	0.019	0.01	1
2810021J22Rik	0.426739	0.400204	0.019	0.01	1
Dnajb5	0.426739	0.537318	0.019	0.01	1
Pigg	0.426739	0.492994	0.019	0.01	1
AC166172.1	0.427505	0.291158	0.019	0.01	1
Prkab2	0.428273	0.378571	0.019	0.01	1
Gm12258	0.428273	0.542631	0.019	0.01	1
Lancl3	0.429041	0.392154	0.019	0.01	1
Pgpep1	0.42981	0.561001	0.019	0.01	1
Pld4	0.43058	0.218563	0.019	0.01	1
Tonsl	0.438132	0.402212	0.037	0.025	1
Myd88	0.438833	0.141206	0.103	0.08	1
Rdh10	0.440496	0.700297	0.028	0.018	1
Dgke	0.441151	0.217931	0.047	0.032	1
Zbed4	0.442907	0.641944	0.047	0.033	1
Brat1	0.443236	0.34506	0.037	0.025	1
Trmt61a	0.44655	0.428485	0.028	0.018	1
Ddx28	0.447464	0.33854	0.056	0.04	1
Rufy1	0.448719	0.14894	0.075	0.056	1
4930522L14Rik	0.448985	0.112937	0.028	0.018	1
8030456M14Rik	0.449404	0.44353	0.037	0.025	1
Vamp1	0.449595	0.313237	0.028	0.018	1
Bivm	0.450816	0.269329	0.028	0.018	1
Apba3	0.450816	0.296524	0.028	0.018	1
Chchd4	0.455296	0.143841	0.075	0.057	1
Mettl3	0.458934	0.102686	0.084	0.064	1
Trappc13	0.462777	0.125087	0.084	0.065	1
2610318N02Rik	0.466781	1.23477	0.028	0.018	1
Lrrc41	0.467014	0.311394	0.047	0.033	1
Nudt8	0.467272	0.821729	0.037	0.026	1
St6galnac4	0.469128	0.208682	0.075	0.057	1
Gnaq	0.469358	0.36965	0.037	0.026	1
Polr3gl	0.471875	0.143527	0.084	0.065	1
Usp30	0.472586	1.07891	0.019	0.011	1
Ccp110	0.475121	0.958851	0.037	0.026	1
Arsa	0.475743	0.844348	0.019	0.011	1
Sec22c	0.477226	0.332026	0.037	0.026	1
4930532G15Rik	0.477326	0.772091	0.019	0.011	1
Tmem240	0.478119	0.55844	0.019	0.011	1
Zfp874a	0.478119	0.738599	0.019	0.011	1
Pcyox1	0.478912	0.4853	0.019	0.011	1
Hdac10	0.479706	0.209817	0.019	0.011	1
Pick1	0.480923	0.286632	0.037	0.026	1
Lmf1	0.480975	0.853757	0.028	0.018	1
Ddx59	0.481296	0.546356	0.019	0.011	1
Ifi207	0.481296	0.388925	0.019	0.011	1
Aldoc	0.481296	0.451697	0.019	0.011	1
Homez	0.481296	0.459952	0.019	0.011	1
Chtf8	0.482093	0.387285	0.019	0.011	1
Gm10053	0.482093	0.30089	0.019	0.011	1
Trbv12-1	0.482889	0.41251	0.019	0.011	1
Mfsd11	0.482889	0.271384	0.019	0.011	1
Rfng	0.484485	0.134729	0.019	0.011	1
9430015G10Rik	0.486084	0.369269	0.019	0.011	1
Dand5	0.486592	0.380202	0.028	0.018	1
Farp1	0.487219	0.461089	0.028	0.018	1
Gm2000	0.487292	0.467286	0.065	0.05	1
Snx32	0.488473	0.160755	0.028	0.018	1
Larp1b	0.489011	0.119946	0.093	0.073	1
Trmo	0.489728	0.228017	0.028	0.018	1
C130036L24Rik	0.490357	0.253924	0.028	0.018	1
Fam210b	0.490357	0.131579	0.028	0.018	1
Prmt2	0.490357	0.236065	0.028	0.018	1
Taf9b	0.490986	0.41054	0.028	0.018	1
Pcgf2	0.490986	0.217311	0.028	0.018	1
Cdk16	0.492188	0.267559	0.047	0.034	1
Shq1	0.492875	0.144064	0.028	0.018	1
Fxn	0.493186	0.163203	0.075	0.058	1
Pus7l	0.494137	0.116612	0.028	0.018	1
Tmem129	0.494769	0.171843	0.028	0.018	1
Mus81	0.497851	0.21983	0.047	0.034	1
Kpna6	0.498253	0.305518	0.065	0.05	1
Spryd3	0.501991	0.115723	0.075	0.058	1
Cdc6	0.504632	0.814625	0.037	0.026	1
Crtc2	0.506019	0.178533	0.056	0.042	1
Dhx32	0.507713	0.422482	0.056	0.043	1
Nagk	0.513237	0.234524	0.047	0.035	1
Mon1a	0.513793	0.353646	0.037	0.026	1
Qtrt2	0.518134	0.130514	0.037	0.026	1
Hus1	0.520411	0.19898	0.047	0.035	1
Hps5	0.521771	0.113255	0.065	0.05	1
Scimp	0.525891	0.974174	0.019	0.012	1
Hddc3	0.528162	0.174429	0.028	0.019	1
Btd	0.529448	0.136778	0.028	0.019	1
Tmem143	0.529952	0.757236	0.019	0.012	1
Tpm3-rs7	0.530736	0.287755	0.028	0.019	1
Dph2	0.530767	0.918072	0.019	0.012	1
Hmgb3	0.531339	0.35562	0.084	0.068	1
Plpp5	0.532025	0.144949	0.028	0.019	1
Hist2h2be	0.532397	0.561	0.019	0.012	1
Tlcd2	0.532397	0.558052	0.019	0.012	1
Hoxb4	0.532397	0.196927	0.019	0.012	1
Rgs12	0.534847	0.524817	0.019	0.012	1
Sowahc	0.535665	0.384264	0.019	0.012	1
Crybb1	0.537303	0.277904	0.019	0.012	1
Slc25a26	0.537303	0.195733	0.019	0.012	1
Qpctl	0.537303	0.413485	0.019	0.012	1
Zfat	0.538123	0.212706	0.019	0.012	1
Mbnl3	0.54024	0.146	0.065	0.051	1
Plekhm1	0.541074	0.147276	0.047	0.035	1
Pla2g12a	0.541937	0.332977	0.037	0.027	1
Mrs2	0.544261	0.28747	0.065	0.051	1
Mtss1	0.548863	0.62392	0.047	0.035	1
2610037D02Rik	0.548863	0.245537	0.047	0.035	1
Hps1	0.548925	0.411005	0.056	0.043	1
Tut1	0.549383	0.235602	0.037	0.027	1
Rap2a	0.549486	0.454454	0.084	0.069	1
Sumf2	0.550213	0.105595	0.037	0.027	1
Ulk1	0.553541	0.117796	0.037	0.027	1
Klrb1b	0.560399	0.5446	0.009	0.017	1
Dhx34	0.563983	0.583951	0.028	0.02	1
Mrps2	0.564636	0.608819	0.028	0.02	1
Fam129b	0.567906	0.400879	0.028	0.02	1
Brf2	0.570529	0.186962	0.028	0.02	1
Tshz1	0.574151	0.132637	0.103	0.086	1
Slc36a1	0.574475	0.198498	0.028	0.02	1
2810403D21Rik	0.575134	0.143187	0.028	0.02	1
Rad52	0.577901	0.208635	0.037	0.028	1
Zfp595	0.579722	0.100238	0.056	0.044	1
Cdan1	0.581467	0.211558	0.047	0.036	1
5430403G16Rik	0.583676	0.683061	0.019	0.012	1
Hspe1-rs1	0.583676	0.697763	0.019	0.012	1
Zfp777	0.586337	0.206078	0.037	0.028	1
Hopxos	0.587836	0.57542	0.019	0.012	1
Eya2	0.589504	0.131133	0.019	0.012	1
Ccpg1os	0.589504	0.426834	0.019	0.012	1
Palm	0.589504	0.141659	0.019	0.012	1
Zfp653	0.590339	0.281685	0.019	0.012	1
Nmnat2	0.59201	0.359784	0.019	0.012	1
E530011L22Rik	0.59201	0.165919	0.019	0.012	1
CAAA01147332.1	0.592846	0.191394	0.019	0.012	1
Wdr59	0.593683	0.312443	0.019	0.012	1
6330408M09Rik	0.594521	0.177609	0.019	0.012	1
Dusp23	0.595359	0.201113	0.019	0.012	1
Nudt14	0.603498	0.17272	0.056	0.045	1
Eif4ebp3	0.606243	0.376874	0.028	0.021	1
Bcl6	0.606648	0.183294	0.037	0.029	1
Shfl	0.606927	0.193443	0.056	0.045	1
Pigb	0.609569	0.108293	0.028	0.021	1
Oaz2	0.611189	0.17612	0.037	0.029	1
Tmem201	0.611569	0.32276	0.028	0.021	1
Fbxo30	0.612903	0.143875	0.028	0.021	1
Alg12	0.613571	0.145761	0.028	0.021	1
Zfp707	0.617457	0.402635	0.037	0.029	1
BC035044	0.629919	1.30106	0.019	0.013	1
Frmd6	0.634115	0.926612	0.019	0.013	1
Stx2	0.637592	0.467153	0.037	0.029	1
Arrb1	0.639166	0.691634	0.019	0.013	1
Tmem106c	0.639166	0.640028	0.019	0.013	1
Uprt	0.639166	0.523556	0.019	0.013	1
Ybey	0.641697	0.540835	0.019	0.013	1
Bik	0.642542	0.548675	0.019	0.013	1
Zfp459	0.643387	0.392088	0.019	0.013	1
Zc3hc1	0.645054	0.120485	0.037	0.029	1
Phf10	0.648153	0.138981	0.075	0.062	1
Praf2	0.64851	0.156724	0.037	0.029	1
Spdl1	0.65768	0.157765	0.019	0.026	1
Helq	0.658343	0.104646	0.037	0.029	1
Selenop	0.658652	0.164271	0.075	0.063	1
Gm42869	0.672254	0.244296	0.019	0.026	1
Borcs7	0.688765	0.138042	0.037	0.03	1
Gstcd	0.68961	0.160608	0.028	0.022	1
Poll	0.690321	0.613294	0.019	0.014	1
B3gat2	0.691169	0.575901	0.019	0.014	1
Slc8b1	0.691169	0.442038	0.019	0.014	1
Ccdc18	0.694569	0.391755	0.019	0.014	1
Mapkbp1	0.697974	0.312944	0.019	0.014	1
Ctc1	0.700248	0.248007	0.019	0.025	1
Kdsr	0.705619	0.254069	0.065	0.057	1
Fbxo4	0.706292	0.130894	0.047	0.039	1
Ttpal	0.711574	0.185346	0.037	0.046	1
Depdc5	0.726788	0.119808	0.047	0.04	1
Sdc4	0.73014	0.993639	0.019	0.015	1
Slc12a9	0.730458	0.32088	0.028	0.023	1
Cnnm2	0.737768	0.639813	0.019	0.015	1
Ighmbp2	0.744292	0.160289	0.037	0.032	1
Dna2	0.74457	0.20762	0.019	0.015	1
3110009E18Rik	0.745422	0.43357	0.019	0.015	1
Tubgcp6	0.745467	0.296406	0.037	0.032	1
Adam9	0.746274	0.22939	0.019	0.015	1
Tmem250-ps	0.748832	0.209956	0.019	0.015	1
1700052K11Rik	0.763994	0.201446	0.028	0.024	1
1110002L01Rik	0.770153	0.23206	0.028	0.024	1
Crip2	0.781722	0.455924	0.009	0.012	1
Ckb	0.792647	0.196138	0.019	0.023	1
Trmt11	0.793048	0.358087	0.047	0.042	1
Als2	0.793282	0.263984	0.019	0.015	1
Mtmr10	0.793282	0.596422	0.019	0.015	1
Cip2a	0.795624	0.222459	0.028	0.024	1
Wdr90	0.79753	0.166564	0.019	0.015	1
Vwa8	0.799719	0.335474	0.028	0.024	1
D330041H03Rik	0.802452	0.322636	0.028	0.024	1
Plekhg3	0.806557	0.381983	0.028	0.024	1
Atxn1l	0.809296	0.292149	0.028	0.024	1
Dhx37	0.812037	0.119815	0.028	0.024	1
Dtnbp1	0.812054	0.13528	0.084	0.076	1
Gtf2h2	0.821161	0.174718	0.037	0.033	1
Map4k3	0.825009	0.182663	0.009	0.012	1
Fam129c	0.827	0.291571	0.009	0.012	1
Lta	0.828063	0.495659	0.047	0.043	1
Tmem205	0.828992	0.657997	0.009	0.012	1
Tcaim	0.830795	0.502652	0.037	0.034	1
Slc25a10	0.838098	0.543586	0.019	0.016	1
Afdn	0.838098	0.863016	0.019	0.016	1
Samd8	0.838946	0.382663	0.028	0.025	1
Nup205	0.865876	0.135728	0.056	0.052	1
Pdlim7	0.867074	0.514712	0.019	0.021	1
Moap1	0.875467	0.227349	0.009	0.011	1
Pck2	0.875467	0.210642	0.009	0.011	1
Cdkn1a	0.876009	0.122293	0.037	0.035	1
Cenpn	0.876505	0.172246	0.009	0.011	1
Plcd1	0.879621	0.601722	0.009	0.011	1
Cenph	0.880229	0.233502	0.028	0.026	1
Prdm4	0.882267	0.259833	0.028	0.026	1
Myo1e	0.88822	0.159938	0.019	0.017	1
Dscam	0.88822	0.31433	0.019	0.017	1
Elk1	0.890726	0.21962	0.019	0.017	1
Gm26549	0.893232	0.271178	0.019	0.017	1
Taf6l	0.893232	0.24569	0.019	0.017	1
Shmt1	0.89574	0.168088	0.019	0.017	1
Cenps	0.905508	0.374903	0.037	0.035	1
Pdgfb	0.922112	0.436617	0.028	0.026	1
Sapcd2	0.925254	0.176991	0.009	0.01	1
Gpc1	0.926334	0.126108	0.009	0.01	1
Ifi44	0.927414	0.169364	0.009	0.01	1
Tatdn3	0.928494	0.32567	0.009	0.01	1
Tlcd1	0.928494	0.321479	0.009	0.01	1
Cacna1a	0.928549	0.50737	0.019	0.018	1
Cd70	0.931737	0.662278	0.009	0.01	1
Tbc1d2	0.932818	0.598414	0.009	0.01	1
Klhl7	0.933494	0.37987	0.019	0.018	1
1110051M20Rik	0.933899	0.763165	0.009	0.01	1
Ints5	0.9528	0.343203	0.037	0.037	1
Itfg2	0.977996	0.126778	0.047	0.048	1
Mcoln2	0.978069	0.252231	0.019	0.019	1
Spata24	0.97808	0.159846	0.019	0.018	1
Ccne2	0.978892	0.335364	0.019	0.018	1
Gm15133	0.98204	0.304016	0.009	0.01	1
Il15	0.98204	0.263914	0.009	0.01	1
Rasd1	0.983163	0.318341	0.009	0.01	1
Rasgef1a	0.984285	0.161977	0.009	0.01	1
Traip	0.98653	0.661208	0.009	0.01	1
Gm39556	0.98653	0.516452	0.009	0.01	1
Rbbp9	0.987652	0.701	0.009	0.01	1
Trp53inp2	0.988775	1.0666	0.009	0.01	1
Hist1h2ai	0.988775	0.645193	0.009	0.01	1
Crtc1	0.989897	0.734963	0.009	0.01	1
Cmya5	0.989897	0.920436	0.009	0.01	1
