## Supplemental Table 2 for "Lymphatic egress recycles tumor-experienced effector CD8 T cells to sustain immune surveillance"

								Mouse signatures								Oliveira, Nature 2021 Internal gene-Signature (from sup. Fig 8)								Terminal Differentiation	TCR Signaling	Exhausted	Tumor signature	Egressed signature			Joshi_MPEC	Joshi_SLEC	Fagerberg TEFF	Fagerberg Tmpec	GOLDRATH_EFF_VS_MEMORY_CD8_TCELL_UP	GOLDRATH_EFF_VS_MEMORY_CD8_TCELL_DN	KAECH_D8_EFF_VS_MEMORY_CD8_TCELL_UP	KAECH_DAY15_EFF_VS_MEMORY_CD8_TCELL_DN
								Circulating	Progenitor	Effector-like	Exhausted	IFN-stimulated	Proliferating			TM	TPE	TEM	TTE	TProl				TMEM155	BCL10	FCRL3	A4GALT	AA545190			BCL2	ZEB2	Itgax	Il7r	Adam8	Abca2	Abracl	Aass
								Sidt1	CCR6	DSC2	1810058I24Rik	Ifit1	Stmn1			S1PR1	FXYD6	GYG1	KRT86	UBE2C				MOXD1	CARD11	CD27	ACRV1	AC125149.2			IL7R	CX3CR1	Klrg1	Tcf7	Ak3	Abcc5	Acsl5	Abhd14a
Mouse signatures (related to Ext.Data Fig 1.B)								Klf2	TCF7	RASD2	Abracl	Ifit3	Pclaf			GPR183	CAV1	GPR183	RDH10	PKMYT1				TMCC2	CD247	PRKCH	ACTA2	AU015836			NSG2	S1PR5	Lgals3	Cd7	Anln	Abhd14a	Acyp2	Ablim1
Circulating	Heim et al, Sci. Immunology	AvglogFC > 0.25, pct.1> 0.25						S1pr1	AFF3	LTF	Acp5	Ifit3b	Dut			CCR7	GNG4	GZMM	ACP5	BIRC5				BHLHE40-AS1	CD3D	B2M	ACTC1	AY512915			SELL	FCGR2A	Ccr2	Mir142hg	Anxa1	Acadm	Adam8	Acp5
Progenitor	Miller et al, ProgExh	Top 100 genes, FDR > 1%, log2FC > 1.5 (From Oliveira)						Aff3	CXCR5	CCR1	Actb	Rsad2	Hmgb2			ANXA1	XCL1	MBP	CXCR6	CDCA5				PTPRF	CD3E	ITM2A	ADAM8	AY702103			SOCS3	FCGR2B	Anxa1	Cmss1	Anxa2	Acp5	Adprh	Actn1
Effector	Miller et al, Eff Like	From Schenkel						Itgb1	DAPL1	IGSF5	Adgre5	Mx1	Tuba1b			TCF7	CRTAM	ANXA2	HMOX1	MKI67				NR5A2	CD3G	TIGIT	ADAMTS1	ABCG4			AFP	HSPA4L	CAAA01147332.1	Ltb	Anxa4	Acp6	Ak3	Afm
Exhausted	Miller et al, Texterm	Top 100 genes, FDR > 1%, log2FC > 1.5 (From Oliveira)						Rplp0	ID3	HTRA3	Ahnak	Isg15	Ptma			IL7R	CXCL13	ANXA1	LAYN	AURKB				FZD6	CD4	ID3	ADAMTS14	ACAN			SSBP2	KLRG1	Gzmb	Sidt1	Asf1b	Adam22	Anxa1	Anxa5
IFN-stimulated	Giles et al, ISG	ISG, Avg_log2FC > 0.25						Tcf7	SLAMF6	LTB4R	AI467606	Usp18	Birc5			MBP	GEM	IL7R	CLIC3	CCNA2				P2RY1	CDC34	GBP2	ADAP2OS	ACE2			SLAMF6	GPX8	Wdr95	Gpr183	Aspm	Adcy7	Anxa2	Apex1
Proliferating	Giles et al, Prolif	Prolif II, Avg_log2FC > 0.25						Sell	OTX1	CD200R1L	Anxa2	Oasl1	Mcm3			VIM	XCL2	S100A10	HAVCR2	HIST1H1B				TOX2	CHUK	PDCD1	ADGRA2	ACSM3			EVL	BORCS7	Gzmk	Ctla2a	Atp5if1	Adgrg3	Anxa4	Aqp9
								Rps19	CD22	LGI2	Anxa6	Ifi204	Mcm5			ANXA2	FXYD2	TCF7	AC243829.4	KIF15				PIP5K1B	CUL1	KLRK1	ADGRE4	ACSM4			RSAD2	BORCS7-ASMT	S100a4	Bcl2	Atp6v1a	Akap9	Ap3s1	Arl6
								Atp1b3	TNFRSF25	KLHL30	Apbb1ip	Phf11b	Ran			FTH1	HLA-DRA	PIK3R1	PRF1	UHRF1				LINC00158	FBXW11	HSPA1A	ADGRG1	ADD2			TCF7	SIKE1	Ybx3	Camk1d	Aurka	Ankrd10	Apaf1	Atp13a1
								Rplp2	VAT1L	MGAT3	Arhgdib	Samhd1	Ldha			S100A10	LANCL2	MCUB	SLC2A8	ZWINT				GINS1	GM11808	SRGN	ADGRG7	ADGRF4			PDK1	HIST1H2BC	Gna15	Il31ra	Aurkb	Arl4c	Arl6	Banf1
Human signatures (related to Ext.Data Fig 1.B)								Klf3	HECTD2	GLIS1	Arl4c	Isg20	Rrm2			RPS29	RASSF4	GLUL	CHST12	KIFC1				GAS7	H2-AA	TNFRSF9	ADM	ADORA1			BACH2	RUNX1	S1pr4	mt-Nd2	Batf3	Ash1l	Asf1b	Bcl2
Memory	Oliveira TM	Top 100 genes in each clusted, adj p-vale < 0.05						Nme2	MAPK11	FCRL6	Arl6ip5	Ifi47	Mki67			LMNA	BAG3	AUTS2	GALNT2	DLGAP5				BTNL9	H2-AB1	TMBIM6	ADORA2B	ADPRHL1			USP53	KNSTRN	AA467197	mt-Nd4	Bhlhe40	B3galt6	Atp5if1	Bmp7
Progenitor	Oliveira TPE	Top 100 genes in each clusted, adj p-vale < 0.05						Rps2	ART3	PRPH	Arpc2	Cmpk2	Ccnb2			RPS27	HSPA1B	PERP	ENTPD1	CDT1				CADM1	H2-EA	TNFRSF1B	ADRA1B	ADRA2B			MYCBP2	PRDX4	Il18rap	mt-Nd1	Birc5	Bckdhb	Atp5pf	C2cd3
Effector memory	Oliveira TEM	Top 100 genes in each clusted, adj p-vale < 0.05						Bach2	TNFSF14	LRRN4	Arpc5	Daxx	Mcm7			MCUB	HLA-DQA1	CD300A	LAG3	TROAP				TSHZ2	H2-EB1	CADM1	AEBP1	AGBL4			BCL2L11	MXD3	Anxa2	Rpl23a	Brca1	Bcl2	Atp6v0e1	Ccr7
Exhausted	Oliveira TTE	Top 100 genes in each clusted, adj p-vale < 0.05						Rack1	TNFSF8	HAVCR2	Atp1b3	Ifi209	H2afz			EMP3	HSPB1	FAM102A	GZMB	TK1				CXCL13	H2-EB2	ACTB	AGER	ALAS2			RAPGEF6	SYPL1	Ctsa	mt-Nd4l	Bub1	Bcl2l11	Atp6v1a	Cct6a
Proliferating	Oliveira Tprol	Top 100 genes in each clusted, adj p-vale < 0.05						Rpl14	S1PR1	CD244	Atp2b1	Ifi208	Cks1b			GABARAPL1	FABP5	CMTM7	PDCD1	KIF2C				SKA1	IKBKB	CD8A	AGMAT	ALOX12			CD55	KLRC4-KLRK1	Nptn	Rps15	C3	Brd3	Bak1	Cd247
Retained-Egressed signature (related to Ext.Data Fig 1.E)		Tumor and egressed signatures - Steele, Nat. Immunol 2023						Rps5	FAM84A	RASSF6	Atp5h	Zbp1	1500009L16Rik			RPL36A	MS4A6A	P2RY8	CARD16	MYBL2				SERP2	IKBKG	RGS2	AKR1B8	ALOX15			ENTPD5	KLRC4	Mbd2	Rpl5	Ca2	C12orf57	Batf	Cd7
Terminal differentiation signature (related to Ext.Data Fig 1.F)		Jansen et al, Nature 2019 - top 100 genes, FDR > 1%, log2FC > 1.5 (From Oliveira)						Eef1b2	CPQ	ADGRG1	Bhlhe40	Ifi203	Lmnb1			NSG1	SERPINH1	MATK	CTLA4	NUF2				ATP9A	INPP5D	FCMR	AKR1C18	ALPK3			INPP4B	KLRC3	Tmem163	Rpl36a	Capg	C6orf136	Bbln	Cd8a
TCR engagement signature (related to Ext.Data Fig 1.G)		Reactome: R-MMU-202424						Sh3bp5	LIF	GZMB	Bin2	Bst2	Anp32b			KLF3	HLA-DPA1	TNFSF14	SLA2	CCNB2				TP73	LCK	EID1	ALDH1A3	ALS2CL			CCR7	KLRC2	Ctla2b	Rpl12	Casp3	Ca12	Bcl2a1	Cdk4
Exhaustion signature (related to Ext.Data Fig 1.H)		Tirosh et al, Science 2016						1700025g04rik	TREML2	FILIP1	Calm1	Irf7	Hmgn2			MARCKSL1	HLA-DRB1	C1orf21	CD27	GTSE1				GNB4	MALT1	HSPB1	ANGPTL2	AMBP			SGMS1	KLRC1	Ctla2a	Eef1b2	Cbx1	Cant1	Birc5	Cmtm7
								Rpsa	SYNPO	CDKN2A	Capn2	Ms4a4b	Selenoh			EEF1G	HSPA1A	LGALS3	RALA	RRM2				HMOX1	MAP3K7	RNF19A	ANGPTL7	ANKRD22			AFF3	TKTL1	Pycard	Rack1	Ccna2	Ccnd2	Bmal1	Cndp2
Memory precursor/effector signatures (related to fig 2)								Rpl13	SOSTDC1	ADGRG3	Ccl5	Phf11a	Gmnn			SYPL1	RGS2	SATB1	VCAM1	DHFR				BARX2	NFKB1	IFI16	ANK	ANKRD60			AGFG1	GPD2	Gzma	mt-Co3	Ccnb2	Ccnl2	Brca1	Cox16
Fagerberg Tmpec		Avg_log2FC > .25, pct.1 > .25, p_val_adj < .05	Fagerberg , Science 2025					Rps12	WNT10A	C15orf48	Ccnd3	Ifi214	Lig1			HMGA1	DRAIC	LINC02446	SYNGR2	RAD51AP1				JAM2	NFKBIA	LYST	ANLN	ANO5			KBTBD11	NHSL2	Stard10	Rpl10	Ccnf	Ccr7	Btf3	Crtam
Fagerberg TEFF		Avg_log2FC > .25, pct.1 > .25, p_val_adj < .05	Fagerberg, Science 2025					Pdlim1	KCNMB1	ADAM8	Cd247	Ifit2	Gapdh			GCLM	CD74	DKK3	NKG7	SKA3				PVR	PDPK1	PRF1	ANXA1	APOA1			RFLNB	AS3MT	Hopx	Rps12	Ccr2	Cd7	Bub1	Csad
Kaech MEMORY		https://www.gsea-msigdb.org/gsea/msigdb/human/geneset/KAECH_DAY15_EFF_VS_MEMORY_CD8_TCELL_DN.html						Pde2a	CD40LG	CDH17	Cd48	Slfn1	Tipin			TSPAN2	HSPD1	EPHA4	LSP1	APOBEC3B				QPRT	PIK3CA	STAT1	ANXA11OS	APOL7C			ABI2	SPAG1	Ahnak	mt-Atp6	Cd244	Cd96	Carhsp1	Ctnna1
KAECH EFFECTOR		https://www.gsea-msigdb.org/gsea/msigdb/human/geneset/KAECH_DAY8_EFF_VS_MEMORY_CD8_TCELL_UP.html						H2afz	DTX1	FCER1G	Cd8b1	Tor3a	Tyms			RARA	HSPA6	SAMD3	CCL5	ESCO2				LHFPL6	PIK3CB	UBC	ANXA2	AQP9			GPR183	CDK5RAP2	Id2	Rpl14	Cd99	Chchd7	Casp7	Cxcr3
Goldrath effector		https://www.gsea-msigdb.org/gsea/msigdb/human/geneset/GOLDRATH_EFF_VS_MEMORY_CD8_TCELL_UP.html						Klhl6	DHRS3	EPDR1	Cdc42	Ifih1	Rrm1			BACH2	HSPE1	FRMD4B	RARRES3	SHCBP1				FAM111B	PIK3R1	CD74	APCDD1	ARR3			AR	SORD	Itga4	Rpl22	Cdc20	Cipc	Ccdc12	Ddx21
Goldrath memory		https://www.gsea-msigdb.org/gsea/msigdb/human/geneset/GOLDRATH_EFF_VS_MEMORY_CD8_TCELL_DN.html						Rplp1	SELL	CHL1	Cdkn2d	Ifit1bl1	Hmgb1			ITGA5	CD82	AOAH	CD7	ASPM				TICRR	PIK3R2	IL2RG	AQP1	ART2B			BTBD11	RASGRP2	1810058I24Rik	mt-Co2	Cdc25c	Coq9	Ccna2	Dnaaf10
Joshi MPEC		Joshi, Immunity 2007						Rpl8	ST8SIA1	IL1R2	Cmpk1	Xaf1	Tk1			PERP	TOX	S1PR1	CTSW	CDC20				NUDT10	PRKCQ	FYN	ARG2	ASB12			PGS1	CCL27	Itgam	mt-Co1	Cdc45	Cox7a2l	Ccnb2	Dnajb2
Joshi SLEC		Joshi, Immunity 2007						Nrp1	TNFRSF13B	CCL3	Crip1	Trim30a	Smc2			PCSK1N	CD200	HLA-DQA2	MTSS1	ASF1B				KIF14	PSMA1	PTPN6	ARHGEF12	ASPHD2			NCF1	FKBP10	Prr13	Rps28	Cdc6	Crlf3	Ccnf	Dusp1
								Rpl29	CXXC5	SPP1	Ctsd	Ifi213	Cdca8			TES	HLA-DPB1	GPR171	PTMS	CDC45				SMIM24	PSMA2	HLA-DRB1	ARHGEF40	ATP13A4			P2RX7	PXYLP1	Zyx	Rpl29	Cdca3	Cst7	Ccr2	Dym
								Rps28	PLA2G4F	ACOXL	Cx3cr1	Igtp	Ppia			RPS10	NR4A2	ITGA5	BATF	PCLAF				CAV1	PSMA3	HNRNPC	ARL11	ATP1B4			RBM39	C1orf21	Reep5	Rpl35	Cdca8	Ctsw	Cd244	Eeig1
								Rpl18	XCL1	ENTPD1	Cyba	Stat1	Mcm2			KDSR	VCAM1	TRMO	KIR2DL4	SKA1				MND1	PSMA4	UBB	ARSJ	AVPR1B			HIPK2	ACSS2	S100a6	Rps21	Cdk1	Cyp4v2	Cd48	Egr1
								Rpl30	CD83	CALCA	Cyth4	Rtp4	Uhrf1			CRIP2	BEX3	ANTXR2	AKAP5	HIST1H3G				TIAM1	PSMA5	CD8B	ATF3	AWAT2			SMAD1	IGF2BP3	Esm1	Rpl38	Cdkn2c	Dalrd3	Cd68	Ell
								Rps3	CYR61	CTNND2	Dnajc15	Trafd1	Hells			C1orf21	AIF1	AIM2	CD38	CDCA3				KIF4A	PSMA6	HAVCR2	ATG4C	BB187690			CCR6	FAR1	Prelid1	Rps19	Cdkn3	Dbndd2	Cd9	Elovl5
								Arhgef18	KLF3	NEB	Dusp5	Herc6	Fkbp2			LYAR	DNAJA1	IFIT2	RAB27A	TYMS				LMCD1	PSMA7	IRF8	ATP13A3	BC021767			EMB	ANXA4	S100a13	Rpl6	Cenpa	Dbp	Cdc20	Entrep3
								Actn1	S1PR5	LY6G5B	Emp3	Gbp4	Ccna2			S1PR4	HSPH1	TSPAN2	GZMH	RAD54L				DEPDC1B	PSMA8	LAG3	AXL	BC049730			NFKBIA	NEIL3	Itgb2	Rplp2	Chaf1a	Ddit3	Cdc25c	Eomes
								Rps7	FAM160A1	UPP1	Fam107b	Ifi35	Asf1b			ANTXR2	DNAJB1		IGFLR1	TOP2A				HAVCR1	PSMB1	ATP5F1B	B3GNT8	BC049739			TSC22D1	INCENP	Vim	Rps29	Chek1	Ddx51	Cdc45	Evl
								Rnf138	SH2B3	AOAH	Fam65b	Gbp9	Cenpw			PXN	HIPK2		ATP8B4	MELK				POLQ	PSMB10	STAT3	B4GALT2	BC051076			UGT1A1	TUBE1	Arpc5	Rpl17	Cip2a	Dgka	Cdc6	Eya2
								Emb	TESPA1	MTNR1B	Flna	Jaml	Cdca3			GSTM3	LHFPL6		CD63	CENPW				CTTN	PSMB11	IGFLR1	BCL2A1D	BC067074			DPP4	GSAP	Gnb2	Rpl13a	Cisd1	Diaph2	Cdca5	F2r
								Rpl5	LRIG1	MREG	Fxyd5	Irgm1	Spc24			P2RY8	HLA-DMA		HOPX	MCM10				ABHD17C	PSMB2	OGA	BCL2L11	BAMBI-PS1			HLA-DOB	NUCKS1	Cd48	Rplp1	Ckap5	Dnaaf10	Cdk1	Faah
								Rps18	IL18	P2RY14	Glipr2	Gbp6	Rfc4			EPHA4	GK		TNFRSF18	HIST1H3B				PLK4	PSMB3	HSPA1B	BCL6B	BCKDHB			KLF4	CCL15-CCL14	Ccl5	Rps14	Cks1b	Dph5	Cdk2	Fbl
								Ccr7	NSG2	ADORA3	Glud1	Mndal	Prim1			OGDH	TSHZ2		ADGRG1	HIST1H2AH				XXYLT1-AS2	PSMB4	COTL1	BDNF	BCL2L15			SATB1	CCL15	Gabarapl2	Rpl37a	Cks2	Dusp12	Cdk2ap1	Flt3lg
								Crip1	SSPO	EPAS1	Gmfg	Oas3	Rnaseh2b			CAMK1D	LPL		PLPP1	CENPU				ARMC9	PSMB5	VCAM1	BGN	BFSP1			SH3BP5	CCL23	Ctsd	Rps27	Clcn5	Eif2ak4	Cdkn2c	Fosb
								Rps27a	TBC1D4	PLXND1	Gna15	Gbp2	Orc6			TRMT6	C16orf45		MCM5	CDCA8				C17orf53	PSMB6	HLA-DMA	BHLHE40	BPI			VPS13A	CBX1	Lgals1	Rpl34	Cmc2	Elp3	Cdkn3	Foxn1
								Rpl15	SH3BP5	CDKN1A	H2-D1	Gbp7	Clspn			ANKH	ZFAND2A		CSF1	CDK1				VCAM1	PSMB7	PDE7B	BLNK	BPIFB5			MSI2	FOXM1	Tle5	Rps8	Crmp1	Emb	Cenpa	Ftl
								Rps16	P2RX7	NPNT	H2-Q7	Ifi206	Dhfr			GPR132	CD80		TNFSF10	CENPA				PAX9	PSMB8	TBC1D4	BMP2	BSPH2-PS			SAMHD1	CMKLR1	Ostf1	Rpl21	Dbi	Eml5	Chaf1a	Galk1
								Rpl23	TNP2	FGL2	H2afz	Parp14	Rfc5			AUTS2	ETV1		SNAP47	ANLN				SKA3	PSMC1	SNAP47	BNIP3	BTNL4			PVT1	ESM1	Gnai2	Rpl18	Dck	Entrep3	Chd7	Galnt10
								Rpl4	SAMD3	ASB2	H3f3a	Stat2	Tpx2			CD300A	NMB		LINC01871	DIAPH3				PBK	PSMC2	RGS4	BOK	C7			TRAF1	DNA2	Epsti1	Rps3	Degs1	Eomes	Cks1b	Galnt11
								Cmah	FAM178B	PPP1R3B	Hsd11b1	Ube2l6	Rad51			TGFBR3	DEDD2		MYO1E	CDCA2				SESTD1	PSMC3	CBLB	BRI3	C8B			ACTN1	OSBPL3	Abracl	Rpl27a	Dhfr	Eps15l1	Cmc2	Gart
								Rpl41	ZNF467	IL10	Ier2	Dhx58	Tacc3			BNIP3	CMC1		ZBED2	NCAPG				CD200	PSMC4	TOX	BSPRY	CH25-501L8.4			DOCK9	LPIN1	Arl6ip5	Rpl23	Dhrs1	Evl	Coa6	Gata3
								Rps8	FAM81A	GPR35	Ier5	Ddx60	E2f1			AP1S2	PON2		AHI1	GINS2				GRK3	PSMC5	CALM2	BTNL10	CACNA2D4			CTSZ	PYCARD	Cd2	Rps7	Dlgap5	Ezh1	Commd2	Gbe1
								Rasa3	SLC2A6	ADRB1	Ifngr1	Lgals3bp	Gins2			BMI1	SEMA4A		ABI3	SGO1				PRRG4	PSMC6	PGGHG	C1QTNF6	CADM3			TLR1	KCNJ8	S100a11	Tpt1	Dna2	Fam8a1	Coq3	Glo1
								Actb	GALNT14	MTNR1A	Il17ra	Iigp1	Cdca7			PRKCI	ENC1		FASLG	MAD2L1				RAB38	PSMD1	SPDYE5	C1QTNF9	CALCR			PFN2	TSPAN2	Lsp1	Rpl37	Dnajc1	Galnt11	Coro1c	Gosr1
								Rap1gap2	GUCY1A1	LAT2	Il18r1	Parp9	Ung				CDKN2C		TYMP	GGH				VANGL1	PSMD10	DDX5	C1RA	CAPS2			TOX	CA5B	Capzb	Rpl8	Dock5	Gbe1	Cox17	Gpr65
								Cotl1	PRSS2	RGS8	Itgb2	Slfn8	Chaf1a				GRAMD1A		ZBTB38	CKAP2L				FAM72B	PSMD11	SLA	CABLES1	CAR1			STRBP	ITGAM	Gmfg	Rpl35a	Dtl	Gmip	Cpt1a	Grk6
								Rps24	AQP3	OIT3	Itgb7	H2-T22	Timeless				MYL6B		CTSB	KIF11				DPF3	PSMD12	PTPRCAP	CAPG	CAR12			TCF12	LAIR1	Dnajc15	Rpl39	Dusp2	Gnl2	Cry1	Gstk1
								Mt-Co3	GZMM	RASL12	Kcnab2	Gbp3	Cenps				BCAT1		PLSCR1	CLSPN				KIF7	PSMD13	IRF9	CAR13	CASQ1			TAF4B	TSPAN32	Cd47	Rps3a1	E2f8	Gstk1	Cstb	Gsto1
								Mt-Atp6	F2RL1	SLC13A3	Kcnn4	Ly6a	Mybl2				ARMH1		NAP1L4	KNL1				ETV1	PSMD14	MATR3	CAR5B	CBLN3			MS4A4A	C10orf99	Arpc3	Rpl9	Ect2	Gtf2i	Dap	Gtf2h4
								Rps20	OAF	SLC16A10	Klf2	Ddx58	Cdc6				TIAM1		AFAP1L2	FOXM1				HAVCR2	PSMD2	LITAF	CAR6	CCDC108			MS4A4E	POGK	Ppp1ca	Rps5	Egr1	H2aj	Dbi	Gzmm
								Cd55	COLQ	PRF1	Klf3	Trim30d	Cenph				PIKFYVE		ITGAE	ORC6				AFAP1L2	PSMD3	TPI1	CAV1	CCDC142			ID3	JAK1	Rap1b	Rps16	Emp1	Hsd17b11	Dclre1a	Hdac7
								Tagln2	CCR7	MYO10	Klrc1	9930111J21Rik2	Dctpp1				MRPL18		TNS3	TUBB				C16orf45	PSMD4	ETV1	CAV2	CCDC146			SLC11A2	MASTL	Ly6c2	Rps13	Emp3	Hsd17b8	Dennd5a	Hexa
								Elmo1	TNFSF11	CD14	Klrd1	Parp12	Chaf1b				INPP5F		DUSP16	TCF19				VSIG10	PSMD5	PAM	CCDC136	CCDC150			ATAD3A	LRRK1	Tspo	Rps15a	Ezh2	Hsf1	Dhrs1	Hm13
								Lcn4	SLC15A1	CDKN2B	Klrk1	Naa20	Cdc45				LMCD1		CASP1	CDC6				PTMS	PSMD6	ARID4B	CCDC50-PS	CCDC154			RNF138	PLEK	Rbm3	Rpl18a	F2rl3	Iapp	Dlgap5	Hpcal1
								Rps10	BACH2	TSGA10	Krtcap2	Eif2ak2	Fabp5				SESN3		CARS	NCAPG2				CCDC141	PSMD7	NAB1	CCL2	CCDC180			ELOVL6	CENPK	Cdc42	Rpl13	Fancm	Ice1	Dnajc1	Hsd17b10
								Rpl3	EMB	WNT10B	Lamb3	Dtx3l	Dbi				CCDC6		DUSP5	FANCI				TNFRSF9	PSMD8	RAPGEF6	CCNO	CCDC187			ABCA3	DNMT1	Myl12a	Eef1a1	Fdft1	Ifitm10	Eef1akmt1	Hsd17b11
								Acp5	CXCR3	BCO1	Laptm5	Samd9l	Lgals1				KIAA1324		IFIT1	FAM111B				SEMA4A	PSMD9	LDHA	CCR1	CCDC36			CD86	NRARP	Selplg	Rpsa	Fgl2	Il4r	Emp1	Hsd17b8
								Mt-Co2	NAPB	F2RL2	Lfng	Rnf213	Mcm4				CHN1		SLC1A4	DTL				ENTPD1	PSME1	WARS	CCR2	CCDC65			ARMCX2	ZMIZ1	Clic1	Rps27a	Fkbp5	Il6r	Ensg00000286190	Hsp90ab1
								Rpl21	IL1RL1	VIPR2	Lgals1	Ifi27l2a	Hmgb3				ANKRD10		GOLIM4	TPX2				HLA-DQA1	PSME2	RASSF5	CCR8	CCKAR			GBP6	IL18RAP	Arpc1b	Rps24	Fpr2	Il6st	Entpd1	Hspa1b
								Rasgrp2	HEMGN	SYNPO2	Lgals3	Shisa5	Cdkn3				CD70		RSAD2	CENPH				AKAP5	PSME2B	OSBPL3	CD14	CCNJL			ST6GAL1	ENTPD1	Arpc2	Rpl30	Gabarapl1	Il7r	Etfb	Hspe1
								Rpl17	ARC	PPP2R2C	Lrrc58	H2-T23	Dek				PRRG4		DNPH1	MCM2				CD200R1	PSME3	FAM3C	CD244	CD209A			SPINT2	CHPT1	Cyba	Rps10	Galnt3	Itm2c	Ezh2	Hyou1
								Rpl35	ANGPTL2	OPTN	Lrrfip1	Epsti1	Tubb5				TNFSF4		NBL1	SMC2					PSME4	TAP1	CD248	CD209E			HDGFL3	TIMP2	Crip1	Rpl36	Gem	Itpr2	F2rl3	Ifnar2
								Actg1	PRNP	DAB2IP	Lsp1	Ifi211	Cdk1				CORO1B		ACOT9	CKS1B					PSMF1	FABP5	CD300A	CDH12			SESN1	GSS	S100a10	Rps4x	Ggh	Jun	Fads1	Ifrd2
								Atp11b	CD81	ULBP1	Ly6c2	Parp10	Tcf19				DNAJB4		ABHD6	CCDC34					PTEN	CD200	CD300C2	CDHR2			RETREG1	RRBP1	Laptm5	Gm44174	Gmnn	Kcnj8	Frg1	Igbp1
								Gramd4	CRTAM	CCL4	Ms4a4b	Ehd4	Dscc1				MAGEH1		OAS1	STMN1					RELA	CTLA4	CD33	CDHR5			RNF157	REEP5	Atp5h	mt-Cytb	Gtf2b	Klf17	Fxn	Ikbkb
								Hspe1	POU6F1	CLGN	Myl6	Mov10	Nucks1				ICAM1		SLC27A2	ATAD5					RIPK2	SNX9	CD63	CDKL4			CD2AP	TTLL8	Cd8b1	Rpl4	Gzma	Klf2	Gabarapl1	Il4r
								Rpl10a	PLD4	CCR5	Myo1f	Sp100	Ube2c				GGT1		ZBP1	ECT2					RPS27A	ETNK1	CD68	CDR1			WDR12	LRP8	Myl6	Emb	Gzmb	Lamp1	Gdap2	Il6r
								Rpl36a	DNASE1L3	SV2C	Myo1g	Smchd1	Nap1l1				NINJ2		CD200R1	CENPE					SKP1	MALAT1	CD81	CEACAM18			MFSD6	ARSB	Sh3bgrl3	Gm2682	Gzmk	Ltb	Gem	Il7r
								Ripor2	AJUBA	CD55	Neat1	Pml	Mcm6				BLVRA		OAS3	UBE2T					TAB2	ZDHHC6	CD9	CES2G			CABLES1	PAXIP1	Itm2b	Arl4c	H1-0	Lysmd1	Glrx	Itgb7
								Slamf6	ZHX2	OSGIN1	Nfkbia	Psmb8	Tpi1				FAAH2		CMPK2	HIST1H1D					TRAC	ARL6IP5	CDC42EP4	CFTR			CXCR5	NSMF	Actg1	Rps18	H2ax	Lysmd2	Gng10	Itk
								Rpl32	RAB37	CHN2	Nkg7	Casp8	Phgdh				TOX2		TNFSF4	NCAPH					TRAF6	DUSP2	CEBPB	CHIL1			APEX1		Coro1a	Arhgap15	H2az1	Man2c1	Gnpda1	Itpkb
								Atp1a1	KLF4	SPATS2	Nptn	Tor1aip1	Nasp				SLK		POLR1E	NRM					TRAT1	HLA-DQB1	CES1F	CHIL4			FAM102A		Rac2	Rpl3	H3-4	Map4k3	Gpd2	Jund
								Rpl12	SLC1A2	GIPC2	Nt5c	Zufsp	Rad51ap1				CCDC141		CADM1	BRCA2					TRAV16	HNRNPK	CHIL3	CHIT1			DDR1		Cfl1	Gphn	Hmgb3	Mbp	Gsn	Kars1
								Npm1	CASTOR1	JAM2	Ostf1	Helz2	Syce2				ATF3		HELZ2	ARHGAP11A					TRAV19	DGKH	CHRNA1	CHODL			IFIT1B		Arhgdib	mt-Nd5	Hp	Mcoln2	Gtse1	Kcnn4
								Flna	CA2		Pim1	Oas1a	Dnmt1				INPP1		SYTL2	KIF23					TRBC1	LRMP	CHST12	CHRNA3			NEK7		Ms4a4b	Uba52	Idi1	Mecp2	Gzma	Klf4
								Rnf144a	ARL4D		Ppp1r12a	Selenow	Cdc20				FAM3C		AGPAT2	BUB1					TRBC2	H3F3B	CKAP4	CHRNA6			PIK3IP1		Cd52	Cxcr3	Ifi27l2	Mettl3	Gzmb	Klf6
								Racgap1	TRAT1		Prex1	Ccrl2	Actg1				GADD45G		UBE2F	MASTL					TRBV16	IDH2	CLEC10A	CHRNE			LIMD2		Pfn1	mt-Nd3	Ifitm3	Mfng	Gzmk	Klk8
								Ly6c2	SESN3		Prkcq	Pttg1	Prdx4				APP		GIMAP6	CENPM					UBA52	TRAF5	CLEC3B	CIB3			ARHGAP5		Actb	Lcn4	Ifng	Mlycd	Haspin	Lamp1
								Plek	BCL6		Prr13	Oasl2	Rfc3				MAL		ZBTB32	CDKN3					UBB	TBL1XR1	CLEC4D	CLEC2E			ADK		Tmsb4x	Hcst	Incenp	Mrpl23	Hdac1	Larp1
								Ndufa4	SLFN5		Psap	BC147527	Vim				SIT1		RIN3	CENPN					UBC	ANKRD10	CLEC4E	CMTM2B			FAM213A		Cx3cr1	Ier3	Iqgap3	Mtfr1l	Hikeshi	Lcp1
								Stk38	MTMR7		Pycard	Nampt	Cenpm				DRAM1		PLEKHF1	NDC80					UBE2D1	ALDOA	CLEC4N	CNR1			TESPA1		Psmd8	Pcbp2	Irf4	Nacc2	Hk2	Ldah
								Itgax	TLR1		Racgap1	Sp110	Ranbp1				CLECL1		CHPF	RNASEH2A					UBE2D2A	LSP1	CLEC7A	COL17A1			VAV3		Nkg7	Gzmm	Irf8	Nckap1	Hmgb2	Ldha
								Gzmm	FAM53B		Rap1b	AW112010	Pmf1				MDFIC		PACSIN2	LIG1					UBE2N	PTPN7	CMTM1	COL6A4			DAPL1		Pglyrp1	Foxp1	Isg20	Ndufa7	Ide	Lmo4
								Ai506816	BICDL1		Rasa3	Chmp4b	Siva1				PMCH		ABCB1	PRC1					UBE2V1	NSUN2	CNN3	COX7B2			ZEB1		Gimap7	Maml2	Itgax	Necap1	Idh1	Luc7l
								Bin2			Rasgrp2	Znfx1	Cisd1				HLA-DMB		SPATS2L	HIST1H2AM						RNF149	COL10A1	COX8C			ATP1A1		Cox4i1	Gramd3	Kif11	Nedd4	Idh3a	Lysmd2
								Hsp90ab1			Reep5	Il10ra	Anapc5				PHF6		USP18	DEPDC1B						CD2	COL16A1	CPA3			TNFRSF10B		Smpdl3b	Crtam	Kif20a	Nedd4l	Il12rb2	Lyst
								Ier3			Rhoa	Lgals9	Ncapd2				AFAP1L2		TMEM9	PHGDH						SRSF1	COL18A1	CPXCR1			TNFRSF10C		Txndc17	Tespa1	Kif22	Notch4	Irf8	Map2
								Itga4			Rora	Psmb10	Hnrnpab				BTN2A2		KLRC1	E2F1							COL1A2	CRHR1			TNFRSF10D		Serpinb6b	Itgb1	Kif23	Nsg2	Itga4	Map3k5
								Rps26			S100a10	Cd200r4	Ccnb1				CCL4L2		MPST	TIMELESS							COL3A1	CRISPLD1					Gng10	Evl	Kif2c	Paqr7	Itgam	Mccc1
								Rfx3			S100a11	Cd47	Ncapg2														COL4A1	CXCL13					Klrd1	Gm11808	Kif4a	Pdgfb	Kctd9	Meox2
								A630014c17rik			S100a13	Gbp5	Actb														COL4A2	CYM					Klrc1	Cd28	Klrg1	Pdk1	Kif11	Mkrn1
								Tmsb10			S100a4	Tmem184b	Ppil1														COL5A1	CYP17A1					Anxa5	Gm26740	Kpna2	Pdrg1	Kif22	Mogs
								Gpr183			S100a6	Tspo	Ybx1														COL5A2	CYP19A1					Car5b	Eef2	Lag3	Phldb1	Kif2c	Mrm3
								Prss12			S1pr4	Cnp	Cenpe														COL6A1	CYP2A12					Ggh	Gpr132	Lgals1	Pisd	Kif4a	Mrpl23
								Nsg2			Selplg	Usp25	Tmpo														COL6A2	CYP2C29					Ucp2	Fgf13	Lgals3	Plekha1	Klrc1	Myc
								Xrn2			11-Sep	Cxcl10	Tfdp1														COL6A3	CYP2C38					Apobec2	Cdk8	Lig1	Plekha5	Klrg1	Myh11
								Eef1g			Sgk1	Tapbp	Mad2l1														COPZ2	CYP2C66					Glrx	Btg1	Litaf	Polr1b	Kpna2	Nfkbia
								Txk			Sh3bgrl3	Slfn2	Cox5a														COX6A2	CYP2D34					Sike1	Slc9a9	Lmnb1	Polr3a	Krtcap2	Ngdn
								Slc9a7			Snx5	Phf11c	Rbm3														CPE	CYP2J7					1110008P14Rik	Hspe1	Lsp1	Ppox	Lactb2	Nop56
								Txndc5			Spn	Plac8	Pkm														CPED1	CYS1					Plp2	Dock2	Lxn	Ppp1r14b	Lamc1	Nr2c1
								Rpl7a			Stk24	Cd86	Ccne1														CPXM1	DAPL1					Arpc4	Scml4	Lyn	Prkacb	Lamp2	Nrcam
								Tnfrsf26			Tagln2	Ppa1	Lsm4														CRABP1	DBNDD1					Fam89b	Rnf138	Mad2l1	Prmt3	Lamtor5	Nsg2
								Arl4c			Thy1	Ifi44	Cfl1														CREM	DCC					Ap2s1	Pdcd4	Mapk6	Prss12	Lat2	Nudt3
								Fry			Tm6sf1	Ccnd2	Lsm2														CRIP2	DCHS2					Ptms	Skap1	Mcm10	Psme2	Lgals1	Patj
								Cdc25b			Tmem50a	Slfn5	Fen1														CRISP3	DCP1B					Ech1	Limd2	Mis18bp1	Ptpn22	Lgals3	Pcbp1
								Nme1			Tnfaip8l2	1600014C10Rik	Pfn1														CRYAB	DDIT4L					Bhlhe40	Rps27rt	Mki67	Pura	Litaf	Pgm1
								Eif4a1			Tprgl	Apobec3	Ccdc34														CRYBB1	DDO					Actr3	Snhg8	Mpeg1	Qdpr	Lman2	Phpt1
								Kbtbd11			Tsc22d3	Mxd1	Prr5														CSF1R	DEFB42					Cnn2	Il18r1	Mrpl18	Rabac1	Lmnb1	Phyh
								Ostf1			Tspo	Nmi	Calm1														CSF2RB	DIRAS2					Sub1	Phf21a	Mt1e	Rad52	Lypla1	Pigx
								Aven			Tuba1a	Cd274	Txn1														CSPG4	DMBT1					Esd	Satb1	Mt2a	Rasa4	Mad2l1	Pim2
								Hsd11b1			Txk	Trim21	Banf1														CTGF	DPPA4					Snx10	Themis	Mtm1	Rassf5	Med12l	Polr2h
								Pycard			Txndc5	Aftph	Hist1h1b														CTLA4	DPYSL4					Bscl2	Rabac1	Myadm	Rere	Memo1	Ppie
								Tagap			Vim	Nt5c3	Fbxo5														CTSB	DPYSL5					Cxcr6	Arhgap45	Ncaph	Rflnb	Mfhas1	Ppp1r15a
								Tubb5			Xrn2	Gzmb	Rcc1														CTSL	DRD1					Efhd2	Traf1	Ndrg1	Rgs10	Mfsd14b	Prdx6
								Ran			Ywhaq	Gbp8	Mif														CTTNBP2NL	DRD3					Ppp2cb	Hvcn1	Nek2	Rimoc1	Mki67	Prss12
								A930005h10rik			Zeb2	Serpina3g	Hmmr														CXCL1	DSG4					Crot	Slco3a1	Nfyb	Rnase4	Mns1	Prss23
								Ssh2			Zyx	Ddx24	Nme1														CXCL2	DTX1					1-Sep	Nop10	Nr4a1	Rpl14	Mocs2	Psmb10
								Pik3r5				Pla2g16	Anp32e														CXCL3	EFHC2					Srgn	Myo1f	Nrp1	Rpl19	Mre11	Psmb9
								Scp2				Tnfsf10	Fignl1														CXCR6	ELOVL7					Csnk2b	St3gal6	Nudt4	Rpl39	Mrpl27	Psmd6
								Slc17a9				Fchsd2	Snrpd1														CYP2B19	ENTPD8					Arf5	Rapgef6	Nup62	Rplp0	Mrpl43	Psme1
								Cnot6l				Casp4	Alyref														CYP4A28-PS	EPC2					Eva1b	Dock10	Nusap1	Rplp1	Mrps17	Ptprg
								Fgf13				Ms4a6b	Prelid1														CYR61	EPHA1					Ddx28	Saraf	Pclaf	Rpp14	Mrps21	Pwp1
								Cdc14b				Dopey2	Shmt1														DAB2	EPX					Ilk	Txnip	Pdcd1	Rps16	Msrb1	Pycr2
								Gm8369				Psme1	Anapc15														DACT3	ERICH3					Plek	Chd3	Pdk3	Rps18	Ncaph	Rab3d
								Gas7				Asb13	Knstrn														DCN	ERN2					Sys1	Gimap6	Perp	Rps19	Ncbp1	Rabac1
								Nsd3				Tap1	Hint1														DCPP2	FABP3					Anxa6	Stat4	Plac8	Rps23	Ndrg1	Rbm17
								Lef1				Nsd3	Pgk1														DDR2	FAM117A					Plac8	Id2	Plk4	Rps7	Ndufv2	Rflnb
								Ppp1r14b				Pcgf5	Ska1														DDX3Y	FAM124A					Itga1	Mbnl1	Pola1	Rps8	Ndufv3	Rgs10
								Mif				Npc2	Nrm														DEFB19	FAM174B					Mt1	Cnot6l	Pole2	Rrp1b	Nfe2	Rhbdl3
								Zswim6				Arf4	Ddx39														DGAT1	FAM186B					Btf3	Fam189b	Prc1	Rtkn	Nusap1	Rnf38
								Snrpd3				Casp1	Ywhae														DHRS13	FAM19A4					Ap3s1	Cox7a2l	Prdx4	Rttn	P3h4	Rpl10
								Cldnd1				Psme2b	Cep55														DISP2	FAM83F					Cox5a	Gtf2i	Prim1	Sbds	Pclaf	Rpl14
								Nedd4l				Trim12c	Anxa2														DKK2	FAM83H					Flt3l	Gstp1	Psma5	Sell	Pdcd1	Rps3
								Dph5				Mitd1	Prdx1														DLX2	FANK1					Chsy1	Bola2	Rad51	Sema4b	Perp	Rps5
								Gm37240				Clic4	Kif15														DMP1	FATE1					Lfng	Klhl6	Rad51ap1	Sesn1	Phf5a	Rps6
								Heatr5a				Cd69	Hist1h2ap														DMWD	FBLN2					Acot7	Elmo1	Ran	Setd4	Plk4	Rpsa
								Arhgap15				Ogfr	Atp5b														DNAJC12	FBXL12OS					Ak3	Ehd3	Rbl1	Sh3bp5	Ppib	Rrp1b
								Ldlrap1				5-Mar	Tagln2														DOCK7	FBXO43					Tagln2	Tecpr1	Rfc5	Shisa5	Ppp2r5c	Satb1
								Crtam				Hsh2d	Dtymk														DPEP2	FBXW19					Emp3	Kbtbd11	Rhd	Siah1	Prc1	Sbf2
								Add3				Ctss	Mrpl18														ECM1	FCRL5					Tmem160	Atxn1	Rnaseh2b	Sipa1l2	Prdx1	Scarb2
								Klhdc1				H2-K1	Cox5b														ECSCR	FGB					Tbx21	Klrk1	Rom1	Sit1	Prelid1	Sell
								Dipk1a				Fnbp4	Ppih														EFEMP1	FGFR4					Havcr2	Ablim1	Rrm1	Six6	Prim2	Sesn1
								Scml4				Irf1	Psmc3ip														EIF4EBP1	FMO2					Ppp1r18	BE692007	Rrm2	Slc11a2	Prkcb	Shisa5
								Sptbn1				Tmbim6	Hsp90b1														ELAVL3	FNDC5					Atp5c1	Dgka	S100a10	Slc12a7	Prrc1	Slc10a1
								Ifngr1				Uba7	Ssrp1														ELL2	FOLR1					Calm1	Ssh2	S100a4	Slc26a2	Psma2	Slc11a2
								Jun				Evl	Atpif1														ELOVL4	FOXN4					Dap	Cd44	S100a8	Sltm	Psma4	Slc12a7
								Dnah8				Max	Calm3														ELOVL6	FOXO6OS					Insl6	Grap	Serpinb9	Snrk	Psma5	Slc8a1
								Galnt10				Lilr4b	Impdh2														EMILIN2	FSD1					Atox1	Cd27	Siva1	Spice1	Psmd8	Smad1
								Tespa1				Ly6e	Atp5j														EML1	FSTL4					Gnas	Jun	Smarcc1	Stat4	Ptgr1	Smad7
								Eif3i				Trim25	Tkt														EMP1	FUT2					Slamf7	Dennd4c	Smc2	Supt6h	Ptpra	Smyd2
								Cd7				Rnf114	Nrgn														EMP2	G0S2					Gng2	Zfp36l1	Snx10	Surf2	Racgap1	Socs1
								Rexo2				H2-Q7	Sdf2l1														EMX2	GABRB1					Rnf166	Ripor2	Snx3	Susd6	Reep5	Socs3
								Tnfsf8				Furin	Cdca5														EMX2OS	GALNT13					Myo1g	Lamp1	Spdl1	Taf1a	Reps1	Sox5
								Myc				Slco3a1	Cbx3														ENTPD1	GAS6					Ppib	Prkcq	Sqle	Taf1c	Rnaseh2b	Spred2
								Atp2b1				2310031A07Rik	Trip13														EPB41L3	GCM2					Ccdc12	Ppp1r15a	Stmn1	Tcf7	Rnf14	Spryd7
								Ccl5				Etnk1	Aurkb														EPDR1	GDF9					Rap2a	Dennd4a	Stt3b	Tdrp	Rrm1	Srpk1
								Pced1b				Evi2a	Mtch1														EPHA2	GH					Snx5	Utrn	Sun1	Tesk1	Rrm2	Srrm2
								Fhit				Sp140	Psat1														ERBB2	GIPC3					Rab1b	Pde7a	Suz12	Tk2	Rsu1	Ssbp2
								Ikbkb				Pgd	Hat1														EREG	GLI1					2-Mar	Zfp36l2	Syce2	Tlk2	S100a10	Stam2
								Dpp4				Tap2	2610318N02Rik														ERO1L	GLRA2					Mtch1	Akap13	Sypl1	Tmc6	S100a4	Stim1
								Iqgap2				Ascc3	Eif4a1														ERRFI1	GNMT					Riox2	Gm45552	Tacc3	Tmed4	Sh3bgrl	Stx18
								Adamts6				Icam1	Csrp1														ESM1	GPHB5					Ctsw	Rnf167	Tagln2	Tnip1	Slc2a3	Tbcel
								Srpk1				Zc3hav1	Tubg1														ETV1	GPR1					Zdhhc18	Ier5	Tcf19	Traf1	Slc66a3	Tcf7
								C1qbp				Irf9	Snrpe														EVC2	GRIP2					Gpsm3	Fos	Tipin	Traf3ip2	Smap1	Tdrp
								Mt-Nd5				Zcchc11	Dtl														F10	GRM6					Gstp3	H2-Ke6	Tk1	Traf5	Smdt1	Tlr6
								Bola2				Cxcr6	Cmtm7														F13A1	GRPR					Eif4e2	Il16	Tktl1	Trmt1	Snx10	Tmem126a
								Tuba1a				Irf2	Hpf1														FAM110C	GSDMC2					Adgre5	Pdlim1	Tmem14c	Tsen34	Srp14	Tnf
								Fbl				Map2k1	Hist1h2ae														FAM151B	GSDMC3					Tigit	Klk8	Tmem50b	Tsr1	Stmn1	Tnfaip8l1
								Hint1				2810474O19Rik	Pcna														FAM167B	GSDMC4					Lxn	Thap3	Tmem97	Ttc14	Sun1	Tnip1
								Golm1				Tbc1d1	Set														FAM171A1	GSTT4					Sdcbp	Rabgap1l	Tmpo	Ttc27	Tab2	Tob1
								Ddx21				Tor1aip2	Pole														FAM19A5	GUCY2E					Kxd1	Ikbkb	Top2a	Ttc3	Tacc3	Tp53
								Fbxw7				Svbp	Atad5														FAM26E	GYPA					AW112010	Grap2	Tspan32	Txk	Tbcb	Tp53bp1
								Nop10				Vcpip1	Tpm4														FAM71F2	H2-M10.2					Ifngr1	Spint2	Ttk	Ublcp1	Tcf19	Tspan31
								Tmem71				Inpp1	Nhp2														FAM78B	HABP2					Twf2	Zc3h7a	Tuba1a	Usp18	Tmed2	Tspan6
								Foxp1				Capza2	Rfc2														FAR1OS	HAPLN3					Cap1	Junb	Tuba1b	Vkorc1	Tmem165	Ttc27
								Bcl2				Keap1	Cenpa														FASL	HDHD1A					H2afy	AC149090.1	Tuba1c	Wdr13	Tmem50b	Ttc7b
								Lsm4				Clec2d	Slc25a5														FBLIM1	HENMT1					Mospd3	Klf6	Tubb3	Wdr43	Top2a	Tubb
								Prdx1				Msn	Top2a														FBN2	HIST1H3H					Gimap4	Peli1	Txn	Wdr75	Trappc1	Ubald2
								Hs3st3b1				Mctp2	Cenpk														FCER1G	HMGCS2					Pqlc3	Ifnar2	Tyms	Xpc	Twsg1	Ubap1
								Rbis				Phip	Mthfd1														FCGR1	HOXA5					Cox17	Ms4a4c	Tyrobp	Xrcc5	Txn	Ubl4a
								Smyd1				Psmb9	Ppa1														FCGR2B	HOXC8					Msrb1	Eif4a2	Ube2n	Ypel3	Txndc17	Ufd1
								Gm26740				Socs1	Tmsb4x														FCGR3	HR					Mxd4	Adcy7	Ube2t	Zbtb20	Tyms	Usp18
								Gm12840				Cd164	Eif5a														FERMT2	HS6ST2					Apbb1ip	Srpk1	Uchl5	Zeb1	Ubl5	Usp3
								Pvt1				Ifng	Ezh2														FES	HSD17B2					Gimap1	Cmah	Uck2	Zfp1	Ugcg	Vkorc1
								Nop58				Fam102a	Smc1a														FGD2	HSD17B3					Itgb7	Vsir	Vps45	Zfp90	Vmp1	Wdr83os
								Cks2				Mcl1	Mt2														FGL2	HSD17B6					Glipr2	Sit1	Wee1	Zkscan3	Vps29	Xdh
								Dgka				Prkcq	Haus4														FKBP10	IAPP					Tnfaip8l2	Dusp1	Xbp1	Znf274	Ybx3	Yes1
								Tubb4b				Ttc39b	Pold1														FKBP9	IFIT1BL2					Ccr5	Tnrc6b	Ybx3	Znf692	Zfand5	Zfp36
								Cct6a				Dbnl	Kif20a														FLRT2	IFNLR1					Sytl2	Eif4b
								Stim1				Ifitm3	Etfb														FN1	IGHD					Dctn2	Orai2
								Rcsd1				2010111I01Rik	Psma4														FNBP1L	IGHD4-1					Lamtor5	Pim2
								Cycs				Gng2	Bub1b														FOXC1	IGHG2C					Spn	Pik3r5
								Tuba1b				Lag3	Dlgap5														FOXC2	IGHJ1					Tmbim4	Zfp36
								Gnl3				H2-Q6	Shcbp1														FOXF1	IGHJ2					Rilpl2	Ccr2
								Thada				Cd53	Cit														FOXG1	IGHJ3					Gm2a	Atp1a1
								Lgals1				Ccl4	Lyar														FRMD4B	IGHJ4					Wdr1	Usf2
								Vim				Mrpl30	Tmem97														FST	IGHM					Dapk2	Dpp4
								Lgals3				Trim12a	Mpp6														FXYD7	IGHV11-1					Fxyd5	Foxo1
												Peli1	Nup62														FZD1	IGHV2-3					Ntan1	Slamf6
												Ccl5	Ncapg														GAB2	IGKV12-38					Tbc1d10c	St3gal4
												Gm8369	Vars														GALNT18	IGKV18-36					Vasp	Arhgef18
												Ctsw	Ppp1ca														GAMT	IGKV4-57					Dhrs1	Il10rb
												Casp3	Atp5g3														GAP43	IGKV9-123					Sin3b	Tgfbr2
												H2-Q4	Elob														GAREM	IL9R					Polr1d	Iqgap2
												Mvb12a	Pa2g4														GAS1	IMMP2L					Coro1b	Dguok
												Hspa5	Ipo5														GAS2	IMPG2					Gnb1	Nipbl
												Gem	Hdgf														GATA2	JAKMIP2					Supt4a	Ass1
												Elf1	Kif22														GFRA2	JPH4					H2afz	Pitpnc1
												Vps37b	Exosc8														GHR	KCNA2					Ppp2ca	Itpkb
													Ncaph														GJA1	KCNJ10					Ndfip2	Inpp4b
													Ckap2														GLRP1	KCNK10					Glmp	Fli1
													Cbx5														GLRX	KCTD7					Gnpda1	Mbp
													Psmd13														GNA15	KHDC1B					Sap30l	Mppe1
													Topbp1														GNB5	KIF27					Tm6sf1	Prkca
													Esco2														GNG11	KIF4-PS					Akt1	Rasgrp1
													Atp5f1														GNG8	KIRREL3OS					Ten1	Arhgef3
													Hist1h4i														GPC4	KLB					Cmpk1	Fam78a
													Coro1a														GPR141	KLF2					Gimap5	Cd69
													Hnrnpa2b1														GPR35	KLHDC9					Gm30054	Trp53
													Prelid3b														GPRASP2	KLRA10					Sh3bgrl	Pcmtd1
													Psmb6														GPRC5B	KLRA13-PS					Tecr	Tnfrsf18
													Ywhah														GPX8	KNCN					Cxcr3	Smpdl3a
													Tubb4b														GRB14	KRT2					Mrps16	Slc25a4
													Mt1														GREM1	KRT24					Psmd13	Tcp11l2
													Cycs														GRIK2	KY					Tax1bp3	Arhgap26
													Ndufb7														GRN	LDB3					Sh2d1a	Sun2
													Lsm6														GSN	LDOC1L					Myl12b	Peak1
													Rfc1														GSTT1	LEP					Aph1a	Ddx18
													Psma7														GUCY1B3	LGALS12					Arpc5l	Esyt2
													Lsm5														GZMA	LHFPL1					Cdc25b	Fam172a
													Slbp														GZMB	LHX9					Elovl1	Kansl1
													Lcp1														GZME	LINGO2					Eif3f	Zcchc7
													Cox7a2														H1F0	LMAN1L					Rhoa	Smad7
													Ybx3														HAPLN2	LOXHD1					Unc119	Gm26917
													Cenpf														HAS1	LRAT					Sirt2	Inpp5d
													Kif23														HAVCR2	LRIT3					Rhog	Chd2
													Supt16														HBEGF	LRRC2					Tprgl	Pbxip1
													Pmm1														HDAC11	LRRC36					Adprh	Pde4b
													Cdk4														HEBP1	LRRIQ3					Htatip2	Pglyrp2
													Snrpb														HGF	LRRN4					Mrpl9	Nedd9
													Cdk2														HIF1A	LRRTM4					Tob1	Ppm1h
													Rbmxl1														HILPDA	LURAP1					Rsu1	Tnfaip3
													Mrpl20														HLX	LURAP1L					Krtcap2	Cdipt
													Nelfe														HMGA1	LYRM7					Il18r1	Trim12a
													Lgals3														HMGA1-RS1	MAATS1					Prf1	Runx2
													Serbp1														HMGA2	MAGEA3					Degs1	Camk2d
													Lockd														HMGN3	MAGEB16					Smdt1	Ppp3cc
													Hmbs														HMOX1	MAK					Kctd2	Hipk1
													Ckap2l														HOXB5	MAL2					Rom1	Arid4b
													Paics														HOXC6	MAP3K7CL					Gsap	Sorl1
													Cmc2														HP	MARVELD3					Cited2	Cdk17
													Eif1ax														HSPA12B	MAS1					Cox5b	Spop
													Knl1														HTRA1	MBOAT4					Txndc5	Ctla2b
													Nusap1														ICAM5	MEIOC					Acss2	Epb41
													Timm8a1														ICOS	MHRT					Tmem71	Slc38a1
													Nup43														ICT1OS	MILL2					Tpgs1	Mrtfa
													Raly														IER3	MIR1187					11-Sep	Tbc1d1
													Atp5a1														IFITM1	MIR150					Aprt	Ccm2
													Wdr76														IFITM2	MIR1946B					Gyg
													Sfxn1														IFITM3	MIR326					Ctsc
													Eif3b														IFT43	MIR684-1					Zbtb32
													Snrpa														IGFBP3	MIR8095					Mpnd
													Pdap1														IGLC3	MIR8096					Gabarap
													Smc3														IGSF6	MIR9-3HG					Gm45552
													Diaph3														IL10	MISP					Ttc39c
													Tmem14c														IL11	MIXL1					Rnasek
													Incenp														IL12RB2	MKLN1OS					Bak1
													Arhgdia														IL18	MLANA					Pdlim2
													Gar1														IL1R2	MMP20					Taf10
													Srm														IL1RL1	MMP21					Cib1
													Prim2														IL1RN	MMP27					Capza2
													Ndufa4														IL20	MORN3					Cst3
													Snrpa1														IL33	MOXD1					Tmem50a
													Lrrc59														INHBA	MRLN					Psmb3
													Hirip3														INHBB	MROH5					Atp5l
													Ssr2														INSRR	MS4A2					Atp1b3
													Plk1														INTU	MSLNL					2810001G20Rik
													Ndc80														IQSEC2	MYL4					Mrpl58
													Ndufb8														ITGAM	MYLK4					Rora
													Pola1														ITGAV	MYOM1					Mrpl4
													Ncaph2														ITPRIPL2	MYPOPOS					Hmgb2
													Pomp														KANK2	NAT8F2					Rac1
													Smarcc1														KBTBD7	NAT8F4					Yipf3
													Uchl3														KCTD11	NAT8F7					Psmb1
													Usp1														KITL	NCAM2					Ndufb7
													Galk1														KLHL13	NDST4					Tram1
													Nans														KLRB1A	NELL2					Dok2
													Psmb5														KLRC1	NETO1					Tmem234
													H2afv														KLRG2	NIM1K					Ube2d3
													Nop58														KLRK1	NIPAL2					Glud1
													Fxn														KRT222	NLRP9C					Zfp524
													Snrpd2														KRT26	NOXRED1					Ugcg
													Cops3														KRT83	NPC1L1					Polr3c
													Cdt1														LAMC1	NPY5R					Gpi1
													E2f2														LAMP2	NUDT12OS					Rras
													Nup93														LAPTM4B	NUDT17					Rps6ka1
													Kif11														LAYN	OBOX2					Ms4a6b
													Atp5o.1														LCAT	OBOX4-PS2					Abhd17a
													Mrpl12														LCN2	OLFR10					Txn1
													Pdia6														LDLR	OLFR1004-PS1					Hscb
													H2afx														LGALS1	OLFR1058					Atp2b1
													Hnrnpa3														LGALS3	OLFR1185-PS1					Snapc5
													Hmgn5														LGALS7	OLFR1247					Gm5547
													Sae1														LHFP	OLFR1258					Arl8a
													Park7														LILR4B	OLFR1493-PS1					Sppl3
													Gars														LILRB4A	OLFR170					Serinc3
													Dck														LIPC	OLFR215					Fam117a
													Metap2														LITAF	OLFR262					Capns1
													Coq7														LMNA	OLFR284					Hsd11b1
													Ggt1														LOX	OLFR370					Ufc1
													Swi5														LOXL1	OLFR385					Atp5d
													Paqr4														LOXL3	OLFR398					Ap1s2
													Arpc5														LOXL4	OLFR449					Mettl23
													Snrpf														LPAR1	OLFR470					Ywhaz
													Cct5														LRP1	OLFR475-PS1					Pstpip1
													Rars														LRRC16B	OLFR544					Atp5f1
													Dnajc9														LRRC75A	OLFR603					Lypla1
													Ddx1														LRRC8B	OLFR695					Osbpl3
													Rbbp7														LRRN4CL	OLFR709-PS1					Grina
													Timm50														LTBP1	OLFR741					Znrf2
													Fh1														LTBP3	OLFR754-PS1					Lypla2
													Sdhb														LTBP4	OLFR9					Mapre2
													Srsf2														LTC4S	OLFR908					Capza1
													Clic1														LY6D	OOG3					Esyt1
													Tmem109														LZTS3	OPRD1					Smap1
													Uqcrq														MAFB	OPRK1					Aup1
													Tcp1														MAGEE1	OTOA					Lpcat4
													Mms22l														MAN1C1	OTOR					Cmc1
													Nmral1														MAOA	OVCA2					Jak1
													Nubp1														MAP1A	P3H2					Dock5
													Mthfd2														MAP1LC3A	PACSIN1					Ebp
													Mrpl28														MAPK6	PADI1					R3hdm4
													Wdhd1														MAPKAPK3	PAQR9					Actr10
													Psmd1														MEGF8	PARD6B					Tmem120a
													Uqcr10														MFAP3L	PAX8					Rbms1
													Hnrnpd														MGARP	PCDH8					Nab1
													Canx														MGP	PCDHB4					Chp1
													Pold2														MICALL2	PCDHB7					Eif3h
													Psmb3														MIR22HG	PCDHGA11					Iah1
													Manf														MIR6374	PCDHGA8					Vps51
													Eno1														MIR7086	PDE8B					Cdc34
													Smdt1														MIR744	PGK2					Fhl2
													Dpy30														MIR8100	PGLYRP3					Tmem14c
													Dnajc2														MMP11	PITX2					Pld3
													Eif2s1														MMP12	PLATR10					Vdac2
													Ndufa11														MMP2	PLATR22					Smim24
													Calr														MMP3	PLB1					Cyb5r4
													Psmc1														MPEG1	PNPLA1OS					Mtpn
													Got2														MRAP2	POU3F3					Mapk1
													Mrpl42														MRC1	PPAN					Tmem165
													Ly6a														MROH3	PPARA					Pitpna
													Hprt														MS4A6C	PPP1R3A					1500009L16Rik
													Ube2l3														MS4A6D	PRAMEF17					Arl5c
													Gart														MS4A8A	PRKAG3					Ccni
													Shmt2														MSANTD3	PRKAR1B					Csnk2a2
													Gnai2														MSX1	PROKR1					Taldo1
													Arsb														MT1	PRSS34					Rpa2
													Cox6a1														MXD1	PRSS35					Lrp10
													C1qbp														MXI1	PRSS38					Cnppd1
													Racgap1														MYADM	PRSS39					Ccdc50
													Atic														MYL2	PSG16					Lamtor4
													Cbx1														MYO1E	PSMB6-PS2					Gsr
													Acadl														MYOF	PTCHD4					Trappc1
													Spc25														NAA11	PTN					Dpy19l1
													Cinp														NAT14	PTPRH					Higd2a
													Psmb2														NCF1	RP23-182C11.3					Txnrd1
													Ndufa12														NECTIN2	RP23-248P8.1					Agpat4
													Pold3														NESPAS	RP23-248P8.2					Commd4
													Umps														NFAM1	RP23-290O4.2					Serhl
													Dkc1														NFIL3	RP23-291B1.2					Asrgl1
													Nolc1														NGF	RP23-292K4.1					Rcbtb2
													Mrto4														NID1	RP23-317B21.2					Mta1
													Bspry														NINL	RP23-324L6.1					Itgb1bp1
													Rom1														NOD2	RP23-389K5.5					Ptp4a3
													Pdcd1														NOS3	RP23-425N12.2					Mthfsl
													Ndufb9														NOVA2	RP23-451A6.4					Dazap2
													Mrpl51														NPR2	RP23-472M3.1					Fis1
													Hnrnpf														NPTX1	RP23-67F4.3					Eci2
													Casp3														NPTXR	RP24-100K9.5					Fam49a
													Ndufc2														NQO1	RP24-116G1.2					Ywhah
													Nudt5														NR4A2	RP24-119F15.1					Tmem128
													Reep5														NT5C1B	RP24-155I9.3					Capn1
													G3bp1														NUPR1	RP24-168N14.2					Ube2a
													Ptbp1														NYAP1	RP24-185N3.1					Vrk3
													Cdk2ap1														OAF	RP24-274B19.1					Tspan32
													Psmd8														OCIAD2	RP24-278L20.1					Sft2d1
													Mrps28														OLFM1	RP24-332C4.1					Ube2m
													Adap1														OLFR706	RP24-370L8.12					Atp6v0d1
													Kpnb1														OLFR827	RP24-370L8.5					Atp2a3
													Cks2														OLFR870	RP24-470M22.10					Eif3l
													Ywhaq														OLR1	RAB39B					Ncf4
													Pcbp1														OPN3	RAB9B-PS1					Ndufa8
													Mdh2														OSGIN1	RAG1					Ndufs8
													Lbr														OSM	RAPGEF4					Gm17018
													Sec11c														OSR1	RAPGEF5					Rnf13
													Ndufc1														OSR2	RASGRP2					Rnh1
													Psmb4														P2RY13	RBFOX3					Rap1a
													Atp5j2														P2RY2	RBM38					Dctn3
													Ap2s1														P3H3	REC8					Akr1a1
													Eif3a														PAQR4	REP15					Tmem30a
													Psma6														PARVB	RGS21					Tmx3
													Polr2f														PBK	RGS5					Pfkp
													Atp5g1														PCBP4	RHOX3C					Mdp1
													Aimp2														PCDH19	RHOX4G					Atg4d
													Vdac3														PCDH20	RIBC1					Clta
													Uchl5														PCDHGC3	RIT2					Wtap
													Nudt21														PCGF2	RLN1					Ndfip1
													Rangap1														PCOLCE	RMST					Uqcrfs1
													Vdac1														PDCD1	RNF222					Ncald
													Akt1														PDE4D	RNU5G					Mrpl33
													Mrpl27														PDGFA	RPGRIP1					Mical1
													Cdca7l														PDGFC	RPL21-PS1					Arf1
													Lsm3														PDGFRB	RPL21-PS13					E2f2
													Tnfrsf9														PDIA5	RPL30-PS11					Acaa1a
													Uqcr11														PDLIM3	RPL7A-PS14					Arrdc1
													Sumo3														PDZRN3	RTL1					Cyth4
													Srsf3														PELO	RTN4IP1					Mlf2
													Acsl5														PFN2	SAA2					Cox6b1
													Uck2														PGAM1-PS1	SALL3					Igf2r
													Dap														PHLDA3	SALL4					Gatad1
													Hnrnpu														PI4K2B	SAMT3					2510039O18Rik
													Nudc														PKIG	SBK2					Lax1
													Snrnp25														PLA1A	SCARNA2					Csnk1g2
													Rfwd3														PLA2G4A	SCG3					Yipf4
													Rad21														PLA2G7	SCG5					Capn2
													1700017B05Rik														PLAU	SCRN2					Ssbp4
													Nsd2														PLAUR	SDR16C5					Sdf2
													Rbbp8														PLCB3	SECTM1B					Cmtm7
													Pkmyt1														PLCXD3	SELENBP2					Gba
													Cyc1														PLIN2	SELL					Xpa
													Ncl														PLOD1	SERPINB9D					Rap2b
													Eif3c														PLPP1	SERPINI2					Msn
													Rnps1														PLPP3	SFMBT2					Plgrkt
													Atp5d														PLS3	SFTPA1					Hist1h1e
													Plp2														PLSCR1	SFTPB					Rnf138
													Tmco1														PLVAP	SGPP2					Surf1
													Cs														PMEPA1	SKIDA1					Idh3a
													Eif3l														PON3	SLC16A5					Sri
													Idh3a														POU3F1	SLC18A1					Casp6
													Nudt1														PPFIBP1	SLC22A27					Pigt
													Prc1														PPP1R16B	SLC24A2					Dnttip1
													Eri1														PROCR	SLC25A13					Vsir
													Prmt1														PRODH	SLC25A34					Tpm4
													Ndufs8														PROSER2	SLC25A54					Cript
													Dera														PRR11	SLC27A2					Rsrp1
													Mrpl54														PRR9	SLC2A7					Hras
													Pgp														PRRX2	SLC30A10					BC004004
													Ak6														PTAFR	SLC38A5					Amdhd2
													Hsp90ab1														PTER	SLC4A4					Slc2a3
													Psma1														PTGES	SLC5A10					Chpt1
													Commd1														PTGFR	SLC5A9					Otub1
													Ube2s														PTGS1	SLC6A12					Ciao2a
													Ppat														PTGS2	SLC6A15					Nfatc3
													Uqcc2														PTGS2OS2	SLC6A5					Eid1
													Kpna3														PTPDC1	SLFN14					Fundc2
													Akip1														PTPRJ	SMCO2					Hid1
													Phf5a														PTPRM	SMOC2					Sp100
													Cox6c														PTRF	SNORA78					Bin3
													Psmd6														PXDN	SNORD111					Oxa1l
													Dnajc15														RP23-296G24.1	SNORD59A					Arl2bp
													Creld2														RP23-348E18.2	SNORD8					Ppm1j
													Capzb														RP23-373C4.1	SOHLH1					Ndufa10
													Atp5k														RP23-397L11.6	SOX8					Slc48a1
													Erh														RP24-426B21.1	SPAG17OS					Cr1l
													Gzmb														RAB44	SPATA1					Tcf3
													Srsf7														RAI14	SPATA19					Rnf115
													Mt3														RASGRF1	SPINK5					Serpinb6a
													Baz1b														RBPMS2	SRMS					Hcls1
													11-Sep														RBPSUH-RS3	SRRM4OS					Gramd3
													Polr2j														RCAN1	SSPO					Cat
													Ubl4a														REPIN1	ST8SIA2					Pxmp4
													Bzw1														RGMA	ST8SIA3OS					Tbcb
													Capg														RGS16	STARD6					Fkbp8
													Dazap1														RGS17	STOML3					Serpinb9
													Ddost														RHBDF1	SULT1D1					Flot1
													P4hb														RHOU	SULT3A2					St3gal6
													Stip1														RHOV	SYCE3					Ube2q1
													Hspa8														RILPL1	SYCP1-PS1					Def6
													Bak1														RIMBP3	SYCP2					Borcs7
													Ube2e3														RIMKLA	T2					Brk1
													Pdia3														RIN2	TCAF3					Xpnpep1
													Crip1														RNF128	TDGF1					Aven
													Eif3i														RNF133	TECRL					Ctsb
													Nol12														RNF150	TET1					Mpc1
													Ptpa														RNF24	TEX13					Pomp
													Eif4h														RORA	TFAP4					Bad
													Naa50														RPS8-PS3	TFB1M					Tmem167
													Pfdn6														RUBCN	THEG					Copz1
													Sec61b														RWDD2A	TIGD3					Chmp5
													Oaz1														S100A4	TLR3					Ric8a
													Tma7														S100A6	TMEM108					Dnajc1
													Hnrnpa1														SAA3	TMEM184A					Mrpl43
													Phb2														SAMD4	TMEM247					Dda1
													Ndufb6														SAXO2	TMEM35					Crlf2
													Sh3bgrl3														SCARA3	TMEM92					Mindy3
													Mrpl40														SCCPDH	TNFRSF8					AI662270
													Cct7														SCNN1A	TNFSF13B					Tomm22
													Immt														SCX	TPH1					Smim15
													Khsrp														SDC2	TRAJ58					Ube2g2
													Emc8														SDC4	TRAV13D-4					Capg
													Pole3														SEMA3B	TRDV2-2					Gnpda2
													Rad50														SERINC5	TREML2					Cstb
													Parp1														SERPINF1	TRIM30C					Smap2
													Ndufs6														SERPINH1	TRIM75					Spsb3
													Ppp1r14b														SESN2	TRNP1					Xrn2
													Lap3														SESTD1	TRPC4					Ndufa13
													Psmd3														SGCD	TRPC7					Aip
													Fam111a														SGMS2	TSGA10IP					Lrrk1
													Hist1h2bc														SH3D19	TSHR					Rasgrp2
													Uba1														SHISA2	TTBK1					Mrpl20
													Ddb1														SHISA9	TTC25					Emc2
													Pgam1														SHOX2	TUB					Ubl7
													Impa2														SIGLEC15	TVP23BOS					Psma5
													Polr3k														SIRPB1A	TYRP1					Smpd1
													Ripk3														SIRPB1B	UBE4BOS1					Idh3b
													Ncapd3														SIRPB1C	UGT8A					2610001J05Rik
													Prpf19														SIX3	UMODL1					Dera
													Gsr														SKIL	UNC45BOS					Upf3a
													Ndufv1														SLAMF9	UTS2					Snx4
													7-Sep														SLC15A3	VGLL3					Yipf1
													Psmc2														SLC16A3	VMN1R179					Mrps23
													Gmps														SLC24A1	VMN1R214					Sema4a
													Ebna1bp2														SLC25A24	VMN1R233					Akirin1
													1810037I17Rik														SLC2A1	VMN1R87					0610012G03Rik
													Psmc4														SLC35F3	VMN2R-PS12					B3gat3
													Cct3														SLC6A9	VMN2R-PS42					Map1lc3b
													Actl6a														SLC7A8	VMN2R-PS72					Srp19
													Ube2m														SLC8A1	VMN2R1					Adipor1
													Psmb7														SLC9A3R2	VMN2R100					Nabp2
													Mdh1														SLFN4	VMN2R105					Acaa2
													Elof1														SLIT2	VMN2R112					Pts
													Hdac1														SLITRK4	VMN2R77					Sh3glb1
													Mrps18a														SMIM3	VMN2R84					Snf8
													Minos1														SMOX	VMN2R99					Cenpb
													Txnl1														SNAI2	VNN1					Ndufv2
													Etfa														SNX18	VPREB1					Cd96
													Plac8														SORBS3	VTN					Tmem189
													Chchd1														SOX2	WBSCR17					Acads
													Gtf3a														SOX21	WNT7A					Prdx1
													Cox6b1														SOX7	XK					Lamtor3
													Ywhab														SOX9	XLR3A					Anxa11
													Tcerg1														SPARC	ZCCHC12					Sar1b
													Uba2														SPARCL1	ZFP14					Calm3
													Mlec														SPHK1	ZFP185					Zdhhc2
													Ddx39b														SPNS3	ZFP296					Fam129a
													Atp5g2														SPP1	ZFP3					Ndufb9
													Marcksl1														SPRED1	ZFP365					Ddt
													Cct8														SQLE	ZFP422-PS					Dynlrb1
													Blmh														SQSTM1	ZFP534					Tmem192
													Ncbp2														ST8SIA6	ZFP941					Tmed9
													Thoc3														STAB1	ZFP960					Rhof
													Ndufv2														STAU2	ZFP964					Xdh
													Dynll2														STK32C	ZG16					Ldb1
													Psmc3														STOM	ZIC5					4930453N24Rik
													A430005L14Rik														STYXL1						Rasa3
													Ly6e														SULT2B1						Ap2m1
													Alad														SYNE3						Fkbp1a
													Fkbp5														SYNGR3						Pepd
													Psmd7														TAF1						Tm2d2
													Magt1														TBC1D30						Sfxn3
													Ap1s1														TBX3						Pold4
													Lsm7														TCEAL8						Gskip
													Mrpl13														TCF4						Stk24
													Hras														TEAD3						Hdac1
													Maz														TEAD4						Hint1
													Ndufab1														TEX2						Ssr3
													Tomm40														TGFB2						Trappc6a
													Hspd1														TGFBI						Ubxn6
													Ccdc124														TGM2						Psmd4
													U2af1														THAP8						Ramac
													Psmd2														THBD						Tmf1
													Bcl7c														THBS1						Slc25a20
													Taf10														THBS2						Lrrfip1
													Mrps36														TIAM2						Asb6
													Pin1														TIFAB						Erp44
													Cct2														TIGIT						Ebpl
													Mcmbp														TIMP1						Nfic
													Mrps12														TIMP3						Kdelr1
													Slc29a1														TINAGL1						Mrpl57
													Ndufs5														TIPARP						Gm8369
													Syncrip														TKTL1						Sdhb
													Actr3														TLR4						Arrb2
													Ehd4														TM4SF1						Pten
													Nsun2														TMEM119						Glipr1
													Smc6														TMEM121						Ift52
													Npm3														TMEM132A						Sptlc2
													Serpinb6b														TMEM150B						Acot9
													Actn4														TMEM159						Fam204a
													Hmgn1														TMEM167B						Zfp277
													Prdx2														TMEM170						Gusb
													Hdlbp														TMEM240						Cers5
													Sdhd														TMEM53						Nt5c
													Ostc														TMEM95						CAAA01118383.1
													Rif1														TNFRSF11B						Card19
													Kdelr2														TNFRSF1B						Rab1a
													Tsn														TNFRSF9						Mplkip
													Snf8														TNFSF9						Arl6ip4
													Vdac2														TNS2						Dcps
													Ruvbl1														TPBG						Rit1
													Slc25a4														TPI-RS11						Necap2
													Cdc123														TPI1						Rragc
													Ssb														TPM2						Hcfc1r1
													Luc7l3														TRBV21						Tmed2
													Bri3bp														TREM1						Cdc37
													Itgb7														TRIM15						Fbxl6
													Casp8ap2														TRIM32						Bnip2
													Grpel1														TRIM47						Slc9a3r1
													Ube2n														TRIM71						Nipa2
													Gnb2														TTC39C						Hip1
													Prpf40a														TUBB3						Grk2
													Snrnp40														TUBB6						Crcp
													Hspa9														TWIST1						Uqcc3
													Psmb9														TWSG1						Agpat3
													Mrpl33														TYROBP						Man2b1
													Trim28														UACA						Tmc8
													Gins4														UBE2C						Osbpl9
													Timm13														UBE2E2						Gdi2
													Eloc														UCHL1						Dpm2
													Srsf6														UGT1A7C						Mkrn1
													Irf8														UPP1						Ostm1
													Havcr2														VAMP3						Ppp3cc
													Uqcrc1														VAT1						Atp2b4
													Nudcd2														VAX2						Tspan31
													Gltp														VMN1R224						Atraid
													Kmt5a														VMN2R-PS133						Rab4b
													Spcs3														VPS37D						Runx2
													Strap														VSX2						Acadl
													Eif6														WDR86						Vps29
													Ssna1														WDSUB1						Fgfr1op2
													Cox7c														WHSC1						Wbp2
													Psma2														WIPI1						Sharpin
													Mybbp1a														WISP1						Blmh
													Fbl														WNT16						Gars
													Bola3														WNT7B						Psmd6
													Slc25a3														WWTR1						Ccdc71l
													Pih1d1														YAP1						Mapkapk3
													Atp1a1														YBX3						Paxx
													Magohb														ZCCHC24						Trip4
													Eef1g														ZEB2						Cyhr1
													Idh3g														ZFP385B						Trabd
													Psme2														ZFP467						Cers2
													Itpa														ZFP711						Anxa7
													Glrx3																				Becn1
													Tpm3																				Arl1
													Nop56																				Eif4ebp2
													Pycard																				Cmas
													Arpp19																				Trpv2
													Psmd14																				Mrpl27
													Rdx																				Ap1g2
													Sem1																				Racgap1
													Mrps7																				Pon2
													Atp5c1																				Tax1bp1
													Psma5																				Map2k2
													Xpo1																				Bri3
													Cenpv																				Elof1
													Cox7b																				Mien1
													Esd																				Rab21
													Kars																				Bin1
													Dnajb11																				Ranbp9
													Pigt																				C1d
													Cpsf2																				Prkag1
													Psmd12																				Arpc1a
													Ppp1cc																				Pnpla2
													Tcof1																				B4galt7
													Vcp																				Arsb
													Ssr1																				Flna
													Zcchc17																				Ccndbp1
													Magoh																				H2-M3
													Eif4g1																				Nubp1
													Suz12																				Hdhd5
													Surf4																				Prkx
													Bsg																				Commd1
													Hjurp																				Epn1
													Gspt1																				Tkt
													Gm45716																				Tes
													Hars																				Lamtor1
													Mrpl57																				Commd2
													Lsm12																				Rab35
													Snrpc																				Mvb12a
													Aldoa																				Rab29
													Ppib																				Ccng2
													Acp1																				Cdk9
													Ak2																				Ppp2r1a
													Stoml2																				Ube2b
													Ndufb10																				Rgs14
													Mtpn																				Scamp2
													Mrps33																				Rab7
													Pbdc1																				Wasf2
													Larp7																				Commd3
													Sf3b5																				Txndc9
													Ddx27																				Rab11a
													Eif4a3																				Fbxw2
													Nsmce4a																				Armc10
													Cenpx																				Ola1
													Csnk2b																				Asna1
													Nxt1																				Slc1a5
													Nono																				Adprm
													Psma3																				Golm1
													Srsf9																				Copb1
													Rexo2																				Psma1
													Snrpd3																				Smpdl3a
													Tomm5																				Sucla2
													Bex3																				Mrpl32
													Psmc5																				Oip5os1
													Map2k3																				Hnrnpl
													Lman2																				Sars
													Romo1																				AI837181
													Sptbn1																				Mknk2
													Hspa4																				Rab19
													Arl6ip4																				Ppp1cc
													Pfdn1																				Rgs19
													Etf1																				Ino80b
													Anxa6																				Kcmf1
													Arhgdib																				Gltp
													Ptpn7																				Smim20
													Naa10																				Arhgdia
													Cbfb																				Chic2
													Mpdu1																				Naxe
													Rac1																				Snrpa
													Abcf1																				Adora2a
													Cotl1																				Stx8
													Mrpl35																				Plaat3
													Mrps18c																				Borcs8
													Mrpl17																				Nucb1
													Mydgf																				Hacd2
													Grk6																				Psmb4
													Tmem167																				Mpdu1
													Cdc34																				Qars
													Ctbp1																				Rab5if
													Hspa14																				Diaph1
													Rsl1d1																				Sec13
													Rnf126																				Jtb
													1700097N02Rik																				Psmb7
													Eif2s2																				Phf5a
													Uqcrfs1																				Ankrd54
													Rtn3																				Mgat2
													Wdr1																				Zfp207
													Il2rb																				Zmat5
													Nol7																				Fut8
													Vps36																				Ngly1
													Snx5																				Chmp1a
													Psip1																				Etfb
													Tmem256																				Usp3
													Smc4																				Tln1
													Serpinb9																				Rmnd5b
													Sms																				Cuta
													Cct4																				Zap70
													Exosc3																				Prex1
													Rcc2																				Sp140
													Ndufa8																				Med10
													Gtf2h5																				Hes6
													Smarca4																				Srp72
													Cd47																				Unc50
													Rnpep																				Cope
													Mrpl23																				Mrpl34
													Anapc11																				Inpp5k
													Gnb1																				Phax
													Mrps14																				Vps36
													Ewsr1																				Sec11c
													Krtcap2																				Syap1
													Nup210																				Ccng1
													Ppm1g																				Pnkp
													Fundc2																				Tmed3
													Flna																				Fuca1
													Gm26917																				Mirt1
													E2f4																				9-Sep
													Erp29																				Fam32a
													Gpx1																				Pdcd10
													Srp19																				Dctn5
													Dnajc19																				Otulin
													Ehd1																				Ssr2
													Fam96a																				Nudt21
													S100a6																				Sdcbp2
													Pds5a																				Lsm10
													Ndufa5																				Mif4gd
													Cdv3																				Pabpn1
													Thoc7																				Ube2n
													2010107E04Rik																				2-Mar
													Gadd45gip1																				Uqcrc1
													Tmed2																				Gtf3a
													Rbbp4																				Tm9sf2
													Caprin1																				Egln1
													Aurkaip1																				Gsk3a
													Llph																				Prdx2
													Pdcd5																				Iqgap1
													Ufc1																				Gpr171
													Pebp1																				Dpp3
													Serinc3																				Kcnab2
													Capza2																				Chd7
													Ndufs2																				Mpst
													Npm1																				Cops5
													Cops6																				Psma4
													Sf3b2																				Eif2b2
													Ube2a																				Rpp25l
													Plek																				Usp48
													Timm17a																				Cab39
													Mrps21																				Scamp3
													Pglyrp1																				Apopt1
													Mrps24																				2310011J03Rik
													Cacybp																				Slc25a11
													Higd1a																				Uqcrc2
													Rwdd1																				Purb
													Eif5b																				Rnf220
													Selenos																				Naa60
													Dynll1																				Ptpn6
													Sptssa																				Ube2h
													Aprt																				Ubash3b
													Hsp90aa1																				Eif4h
													Rasgrp2																				Grap
													Gm42418																				Dcaf12
													S100a4																				Bag1
																																	Ppp4r2
																																	Mfsd1
																																	Ehbp1l1
																																	Nans
																																	Ap1s1
																																	Aimp1
																																	N4bp1
																																	Slc25a46
																																	Srsf9
																																	Pigs
																																	Commd8
																																	Dnpep
																																	Itpa
																																	1700097N02Rik
																																	Galk2
																																	Rbm42
																																	Hikeshi
																																	Map7d1
																																	Psmd14
																																	Tor2a
																																	Zdhhc4
																																	Mcrip1
																																	Tbcc
																																	Cyb561d2
																																	Nubp2
																																	Erp29
																																	Gorasp2
																																	Ndufb8
																																	Commd10
																																	Copb2
																																	Ptpn2
																																	Riok3
																																	Rusc1
																																	Spcs1
																																	Rtca
																																	Stk26
																																	Rab11b
																																	1500011B03Rik
																																	Tent5a
																																	Psph
																																	Srd5a3
																																	Coro7
																																	1700123O20Rik
																																	Lrwd1
																																	Arhgef2
																																	Chfr
																																	Commd6
																																	Grb2
																																	Acd
																																	Aspscr1
																																	Sdhd
																																	Glrx2
																																	Tradd
																																	Impa1
																																	Arhgap9
																																	Mcrs1
																																	Tmem126a
																																	Ergic3
																																	Mmadhc
																																	Smarcad1
																																	Sgta
																																	Spryd3
																																	Washc1
																																	Tbc1d10b
																																	Dhrs7
																																	Mfsd10
																																	Tmem223
																																	Ndufs4
																																	Cs
																																	Erg28
																																	Fnta
																																	Slc35b1
																																	Snrpc
																																	Gm4070
																																	Nabp1
																																	Emc3
																																	Sypl
																																	Ap1m1
																																	Cybc1
																																	Sppl2a
																																	Clk3
																																	Ppp1r12c
																																	Rnf14
																																	Psma6
																																	Rheb
																																	Pdcl3
																																	Mthfs
																																	Chmp2a
																																	Nudt16l1
																																	3830406C13Rik
																																	Zfand5
																																	Gnai3
																																	Psmd9
																																	Icos
																																	Acot8
																																	Tpgs2
																																	Dapk3
																																	Adam17
																																	Chmp6
																																	Sra1
																																	Nt5c3b
																																	Plaa
																																	Actr1a
																																	Timm23
																																	Eif2ak1
																																	Eml3
																																	Tmem219
																																	Smim7
																																	Sntb2
																																	Casp3
																																	Zbtb8os
																																	Lrmp
																																	Mfsd14b
																																	Sec11a
																																	Naa38
																																	Chmp3
																																	Ptdss1
																																	Got1
																																	Pex2
																																	Pih1d1
																																	Ufm1
																																	Urm1
																																	Rnpep
																																	Elk3
																																	Ndufa9
																																	Mrpl44
																																	Leprot
																																	Pop7
																																	Ppp1r35
																																	Pmm1
																																	Fastk
																																	Cuedc2
																																	Cops2
																																	Cndp2
																																	Ccnc
																																	Cpne1
																																	C1galt1
																																	Med8
																																	Stk19
																																	Ostc
																																	Acly
																																	Mocs2
																																	Cdk2ap1
																																	Entr1
																																	Rfxap
																																	Adss
																																	Ubxn8
																																	Lrch4
																																	Cnep1r1
																																	Ppp3cb
																																	Nmt1
																																	Arhgef6
																																	Nipsnap3b
																																	Ttc33
																																	Ddost
																																	Col4a3bp
																																	Acadvl
																																	Tbl1xr1
																																	Smim8
																																	Map2k3
																																	Vta1
																																	Mindy2
																																	Rab22a
																																	Rbfa
																																	2310061I04Rik
																																	Unc119b
																																	Gem
																																	Pkp3
																																	Adam19
																																	Nudt16
																																	Stap1
																																	Slc25a12
																																	Dr1
																																	Sdhaf2
																																	Zfp414
																																	Ptpa
																																	Echs1
																																	Fam120a
																																	Ankrd13a
																																	Adamts10
																																	Auh
																																	Ormdl1
																																	Cisd3
																																	Sec22b
																																	Trappc3
																																	Hmgcl
																																	Ptpmt1
																																	Katna1
																																	Kif2a
																																	Miip
																																	Vbp1
																																	Cenpw
																																	Eloa
																																	Edem2
																																	Tfg
																																	Crebzf
																																	Ppm1a
																																	Eif2a
																																	Mrpl16
																																	Slc25a17
																																	Ahsa2
																																	Znhit2
																																	Gmfb
																																	Atg101
																																	Sh3glb2
																																	Slk
																																	Atp6v1a
																																	Mapkapk2
																																	Pigk
																																	Ptrhd1
																																	Ehd1
																																	Fam76b
																																	Pef1
																																	Cd9
																																	Blvra
																																	Zbtb1
																																	Cenpa
																																	Dcaf15
																																	Rnaseh2b
																																	Arl5a
																																	Fam207a
																																	H2afv
																																	Nudt4
																																	Cks1b
